# Bacterially produced GABA protects neurons from degeneration

**DOI:** 10.1101/711887

**Authors:** Arles Urrutia, Victor A. Garcia, Andres Fuentes, Mauricio Caneo, Marcela Legüe, Sebastián Urquiza, Juan Ugalde, Paula Burdisso, Andrea Calixto

**Affiliations:** Centro de Genómica y Bioinformática, Facultad de Ciencias, Universidad Mayor, Santiago de Chile, Chile; Centro Interdisciplinario de Neurociencias de Valparaíso, Facultad de Ciencias, Universidad de Valparaíso, Valparaíso, Chile; Instituto de Ciencias Biomédicas, Facultad de Medicina, Universidad de Chile; Instituto de Biología Molecular y Celular de Rosario (IBR-CONICET), Facultad de Ciencias Bioquímicas y Farmacéuticas, Universidad Nacional de Rosario and Plataforma Argentina de Biología Estructural y Metabolómica (PLABEM), Rosario, Santa Fe, Argentina

## Abstract

*Caenorhabditis elegans* and its cognate bacterial diet comprise a reliable, widespread model to study diet and microbiota effects on host physiology. Nonetheless, how diet influences the rate at which neurons die remains largely unknown. A number of models have been used in *C. elegans* as surrogates for neurodegeneration. One of these is a *C. elegans* strain expressing a neurotoxic allele of the MEC-4(d) DEG/ENaC channel which causes the progressive degeneration of the touch receptor neurons (TRNs). Using such model, this study evaluated the effect of various dietary bacteria on neurodegeneration dynamics. While degeneration of TRNs was steadily carried and completed at adulthood in the strain routinely used for *C. elegans* maintenance *Escherichia coli* OP50, it was significantly reduced in environmental and other laboratory bacterial strains. Strikingly, neuroprotection reached more than 40% in the *E. coli* HT115 strain. HT115 protection was long lasting well into old age of animals and not restricted to the TRNs. Small amounts of HT115 on OP50 bacteria as well as UV-killed HT115 were still sufficient to produce neuroprotection. Early growth of worms in HT115 protected neurons from degeneration during later growth in OP50. HT115 diet promoted the nuclear translocation of the DAF-16/FOXO transcription factor, a phenomenon previously reported to underlie neuroprotection caused by downregulation of the insulin receptor in this system. Moreover, a *daf-16* loss of function mutation abolishes HT115-driven neuroprotection. Comparative genomics, transcriptomics and metabolomics approaches pinpointed the neurotransmitter γ-aminobutyric acid (GABA) as a metabolite differentially produced between *E. coli* HT115 and OP50. HT115 mutant lacking glutamate decarboxylase enzyme genes (*gad*), which catalyze the conversion of GABA from glutamate, lost the ability to produce GABA and also to stop neurodegeneration. Moreover, *in situ* GABA supplementation or heterologous expression of glutamate decarboxylase in *E. coli* OP50 conferred neuroprotective activity to this strain. Specific *C. elegans* GABA transporters and receptors were required for full HT115-mediated neuroprotection. Together, these results demonstrate that bacterially produced GABA exerts an effect of neuroprotection in the host, highlighting the role of neuroactive compounds of the diet in nervous system homeostasis.

## Supplementary material for "Bacterially produced GABA protects neurons from degeneration": Dataset all data

### Sheet: Fig 1
Figure 1
B		AxW						AxL						AxT						Ax∅
	E. coli OP50	0	2.78	2.69				5	7.8	7.2				6.6	17.9	5.4				88.3	71.6	84.5
	E. coli B	3.92	3.53	3.73				11.5	7.7	9.7				7.5	7.3	7.3				77	81.5	79.2
	E. coli HT115	37.42	43.46	40.74	45.9	43	42.7	21.4	21.2	10.5	9.5	10.6	9.6	11.7	5.4	9.4	11.6	8.4	14	29.4	29.9	39.4	33	38	33.7
	E. coli BW25113	19.19	18.27	14.93				10	17.3	8.3				13.5	22.7	16.2				57.2	41.7	60.5
	C. aquatica	12.47	20.75	25.27				12.4	18.3	7.2				13.1	24.6	5.7				62	36.3	61.6
	C. testosteroni	11	11	9.91				4.3	9.3	5.3				11	3.2	9.1				73.6	76.5	75.6
	B. megaterium	19.05	16.67	6.67				0	0	0				23.8	16.6	23.3				57.1429	66.6	70
	P. aeruginosa PAO1	27.3	32.3	26.5				21.2	22.6	20.6				30	16	21				21.5	29.1	31.9
D		AxW
	E. coli OP50	0	2.78	2.69
	E. coli B	3.92	3.53	3.73
	E. coli HT115	37.42	43.46	40.74	45.9	43	42.7
	E. coli BW25113	19.19	18.27	14.93
	C. aquatica	12.47	20.75	25.27
	C. testosteroni	11	11	9.91
	B. megaterium	19.05	16.67	6.67
	P. aeruginosa PAO1	27.3	32.3	26.5
E
	E. coli OP50	7.69231	12.5	0	8.4	6.3
	E. coli B	7.6	26.3158	16	6.66667
	E. coli HT115	50	47.0588	74.2	71.1	73.2
	E. coli K12	30	26.087	28.5714
	C. aquatica	30	20	23.3
	C. testosteroni	37.8	34.2	39.7
	B. megaterium	31	28.6	31.5
	P. aeruginosa PAO1	42.4	45.4	48.8

### Sheet: Fig 2
Figure 2
A		AxW
	E. coli OP50	7.5	5.1	2.3
	E. coli OP50 UV	3.2	7.5	4.6
	E. coli HT115	40.9	29.4	31.6
	E. coli HT115 UV	41.1	29.6	35.9
B		AxW					AxL					AxT					Ax∅
	E. coli OP50	1.66	0	4.34	0	5.12	0	5.88	5.21	10.03	7.51	0.9	2.94	13.043	6.4	5.8	97.43	91.17	77.39	83.55	81.54
	0.1	0	1.55	4.25			4.54	10.07	11.7			9.09	3.1	11.7			86.36	85.27	72.34
	1	12.22	10.89	13.33	26.79	10.5	17.77	17.82	12.38	14.89	16.93	11.11	6.93	11.42	7.25	11.26	58.88	64.35	62.85	51.04	61.28
	10	26.02	21.49	29.62	34.26	25	15.06	20.56	11.11	19.64	20.31	16.43	2.79	9.25	11.6	20.31	42.46	55.14	50	34.43	34.37
	50	29.12	21.95	27.05			12.62	17.88	21.17			12.62	5.68	8.23			45.63	54.47	43.52
	100	36.17	30.47	39.62	47.39	33.58	17.02	23.8	20.75	22.28	16.06	11.7	16.19	10.37	10.43	11.06	35.1	29.52	29.24	19.87	39.27
C		AxW
	E. coli OP50	1.66	0	4.34	0	5.12
	0.1	0	1.55	4.25
	1	12.22	10.89	13.33	26.79	10.5
	10	26.02	21.49	29.62	34.26	25
	50	29.12	21.95	27.05
	100	36.17	30.47	39.62	47.39	33.58
D		AxW
	E. coli OP50	6.7	4	8.3
	E. coli HT115	43.3	43.3	31
	HT115 NGM + OP50 Pellet	0	6.7	5
	HT115 Lbliq + OP50 Pellet	0	0	3.3
	OP50 NGM + HT115 Pellet	51.7	57.1	40
	OP50 LB liq + HT115 Pellet	34.5	36.4	45.5

### Sheet: Fig 3
Figure 3
A		AxW			AxL			AxT			Ax∅-S			Ax∅
	0	0	0	0	0	0	0	0	0	0	0	0	0	100	100	100
	12	11.3	11	16.1	5.7	11	7.9	43	39	37	0	0	0	40	39	39
	24	3.6	3.7	7.4	11	7.4	7.4	64	63	59	0	0	0	21.4	25.9	26.2
	48	6.1	3.1	3.5	6.9	0	3.4	21	37.5	37.9	0	0	0	66	59.4	55.2
	72	4	3.5	7.4	8	10	3.7	8	14	3.7	0	0	0	80	72.5	85.2
	96	3.3	3.1	0	3.3	6.3	3.2	10	0	6.5	0	0	0	83.4	90.5	90.2
	120	0	0	0	6	3.1	0	6.1	6.3	6.5	0	0	0	87.8	90.5	93.5
	144	0	3.3	0	3.7	3.3	0	3.7	0	6.7	0	0	0	92.6	93.4	93.2
	168	0	0	0	0	0	3.3	0	3.3	3.3	0	0	0	100	96.7	93.4
B		AxW			AxL			AxT			Ax∅-S			Ax∅
	0	0	0	0	0	0	0	0	0	0	0	0	0	100	100	100
	12	34.8	43.6	32.5	10.1	5.1	11.7	25	21.7	17.3	0	0	0	30.2	29.7	38.3
	24	53	49.4	45.7	9.4	14	10.6	11.6	10.6	19	0	0	0	26	26	24.7
	48	51.4	45.2	44.2	11.8	12.8	11.8	11.8	14	16	0	0	0	25	28	28
	72	45.9	43	42.7	9.5	10.6	9.6	11.6	8.4	14	0	0	0	33	38	33.7
	96	39.9	36.8	42.4	11.8	12.8	9.6	10.6	8.4	17	0	0	0	37.7	42	31
	120	34.1	30	35	10.6	13	13	22	16	21	0	0	0	33.3	41	31
	144	31.4	27.2	34.4	9.6	12.8	10.6	29	16	23	0	0	0	30	44	32
	168	26	27.2	24	15	11.8	14	25	16	28	0	0	0	34	45	34
C		E. coli OP50			E. coli HT115
	12	11.3	11	16.1	34.8	43.6	32.5
	24	3.6	3.7	7.4	53	49.4	45.7
	48	6.1	3.1	3.5	51.4	45.2	44.2
	72	4	3.5	7.4	45.9	43	42.7
	96	3.3	3.1	0	39.9	36.8	42.4
	120	0	0	0	34.1	30	35
	144	0	3.3	0	31.4	27.2	34.4
	168	0	0	0	26	27.2	24
D		AxW-AxW	AxT-AxT	AxT-AxW	AxT-AxL	AxT-Ax0	Ax0-Ax0
	protection	38.4615	3.84615	0	0	0	0
	regeneration	0	0	11.5385	19.2308	0	0
	degeneration	0	0	0	0	15.3846	11.5385
E	AVM 25°C	E. coli OP50			E. coli HT115
	12	36.6	46.7	47.6	46.7	63.5	51.5
	24	69.4	70.7	81.8	94.1	90.3	93.1
	48	61.6	67.9	78.7	100	100	97.8
	72	76.5	76	77.3	100	100	100
	96	77.3	77.2	69.5	100	98.9	100
	120	67.5	68.4	57.3	95.2	93.2	94.1
	144	55.1	67.5	61.6	95.9	93.9	95.5
	168	42.7	46.4	48.7	85.6	85.2	92.6
F	ALM 25°C	E. coli OP50			E. coli HT115
	0	29.7	39.3	34.3	64.9	55.467	53.13
	12	39.1	34.6	35.5	62.4	55.867	65.27
	24	24.7	26.7	22.2	47.3333	51.833	50.2
	48	28	24.1	28.6	48.5	55.767	39.57
	72	16.9	13	11	46.5667	37.867	41.77
	96	13.1	16.3	12	47.4	42.433	45.23
	120	13.8	15.3	10.3	39.9333	38.767	40.2
	144	15.3	15.8	10.1	25.2667	33	33.8
	168	9.7	14	9.8	40.9	36.367	36.5
G	PLM 25°C	E. coli OP50			E. coli HT115
	0	12.3	17	18.7	20	27.3	23.7
	12	21	23.4	24.1	43.4	53.8	38.3
	24	20.4	13.7	15.3	23.1	27	21.4
	48	11	13	17.9	28	21.6	25.1
	72	10.2	5.9	2.6	25.2	19.4	19.5
	96	2.4	3.5	6.3	21.2	16	23
	120	6.2	4	8.7	17	13.3	17.2
	144	5.9	6.6	4.9	19	15.4	11.6
	168	3.5	3.6	6.4	10	7.8	8
H	PVC touch	OP50 anterior			OP50 posterior			HT115 anterior			HT115 posterior
	24	5	5	5	4.1	3.9	4.3	5	5	5	4.3	4.4	4.4
	48	5	5	5	0.3	0.4	0.4	5	5	5	2.1	1.2	1
	72	5	5	5	0.1	0	0.1	5	5	5	1.3	0.8	1

### Sheet: Fig 4
Figure 4
A		priming HT115 for 6 hrs			E. coli OP50			priming HT115 for 12 hrs			E. coli HT115
	12	7.9	8.1	8.1	1.2	4.3	6.7	6.4	8.2	3.5	7.4	8.3	6.5
	24	16	13.3	10.7	7.4	5.3	3.4	12.7	15	16	22.8	22	24.8
	48	17.7	21.5	16.2	4.3	3.9	4	23.4	24.7	23.4	35.7	32.6	32.3
	72	14.6	14.5	13.8	5.9	1	4.1	23	22.1	24	48.8	46.9	44.8
B		priming HT115 for 6 hrs			E. coli OP50			priming HT115 for 12 hrs			E. coli HT115
	12	0	0	0	0	1	0	0	0	1.1	2.5	0	0
	24	3.2	2.2	1.3	2	2.3	1.1	2.9	1.2	1.3	18.3	16	17.3
	48	27.8	24.7	23.3	3.4	2.4	0	6.9	5.6	6	38	36	40
	72	26	25.3	31.3	1	1.1	1.1	2.7	8.3	3.5	44.7	43.7	41.7
C		P0 in OP50 / F1 in HT115			P0 and F1 in HT115			P0 and F1 in OP50			P0 in HT115/ F1 in OP50
	0	0	0	0	0	0	0	0	0	0	0	0	0
	24	3.84615	27.2727	17.3913	20	26.9231	14.2857	0	0	0	0	4	0
	48	43.3333	44.8276	47.3684	46.6667	51.7241	36.8421	3.33333	6.66667	7.14286	10	3.57143	11.1111
	72	43.3333	53.3333	51.8518	53.3333	46.4286	50	13.3333	6.66667	3.44828	6.66667	13.3333	13.3333

### Sheet: Fig 5
Figure 5
A	ALM 25°C	mec-4d			daf-2, mec-4d
	0	64.9	55.467	53.13	65	40.3	45
	12	62.4	55.867	65.27	64.1	61.2	59.7
	24	47.3333	51.833	50.2	56.7	59.6	48.1
	48	48.5	55.767	39.57	44.3	53.2	47.3
	72	46.5667	37.867	41.77	31.8	35.4	40
	96	47.4	42.433	45.23	52.1	42.4	45.1
	120	39.9333	38.767	40.2	43.3	40.8	40.4
	144	25.2667	33	33.8	39.1	34.5	34.3
	168	40.9	36.367	36.5	23.5	23.3	22.9
B	PLM 25°C	mec-4d			daf-2, mec-4d
	0	20	27.3	23.7	22.7	31	18
	12	43.4	53.8	38.3	25	24.4	22
	24	23.1	27	21.4	33.4	32	30.5
	48	28	21.6	25.1	20.8	23	18.2
	72	25.2	19.4	19.5	25.5	24.7	25.4
	96	21.2	16	23	20.8	17.5	21.6
	120	17	13.3	17.2	19.6	12.3	18
	144	19	15.4	11.6	20.3	13.4	20
	168	10	7.8	8	6.7	5	5.3
C	AVM 25°C	mec-4d			daf-2, mec-4d
	12	46.7	63.5	51.5	84.8667	78.767	84.9
	24	94.1	90.3	93.1	95.0333	88.7	87.83
	48	100	100	97.8	100	100	100
	72	100	100	100	97.8333	100	97.77
	96	100	98.9	100	100	100	100
	120	95.2	93.2	94.1	98.9	96	100
	144	95.9	93.9	95.5	92.4333	94.2	96.33
	168	85.6	85.2	92.6	86.3	90.5	90.13
D	DAF-16::GFP	E. coli OP50			E. coli HT115
	12	4.6	6.1	5	5.8	6.3	7.1
	24	3.8	10.3	7.7	13.9	17.7	16.1
	48	0.5	3.9	2.6	4.3	3	1.8
E	AVM 20°C	mec-4d OP50			mec-4d HT115			daf-16; mec-4d OP50			daf-16; mec-4d HT115
	0	0	0	0	0	0	0	0	0	0	0	0	0
	24	3.9	6.3	6.9	29	32	27.4	1.2	0	1.2	1.1	0	0
	48	3.4	0	4.5	41	47	41	0	0	0	0	1	4.7
	72	0	3.5	3.7	50	53.1	46.9	1	0	0	0	1.1	2
F	AVM 25°C	mec-4d OP50			mec-4d HT115			daf-16; mec-4d OP50			daf-16; mec-4d HT115
	0	0	0	0	0	0	0	0	0	0	0	0	0
	24	66	71.5	74	97	91.8	97.7	2.1	1.1	1	2.2	2.2	3
	48	61.1	70.6	76.7	100	96.7	99	0	0	1.1	2.3	2.3	2
	72	81.3	74.8	75.4	98.7	98.8	99	0	1.1	1.1	2.1	3.4	0.9

### Sheet: Fig 6
Figure 6
B		HT115	OP50
	Small toxic polypeptide LdrD	0	2033.7
	D-ribose pyranase	141.6	6130.7
	Outer membrane protein F precursor	172.8	7062.8
	Ribose import ATP-binding protein RbsA	27.9	1036.4
	D-ribose-binding_periplasmic_protein_precursor	320.4	5050.2
	small toxic polypeptide	366.4	4826.8
	Outer membrane protein W precursor	111.2	1150.4
	biofilm formation regulatory protein BssR	648.7	6356.5
	Iron-sulfur cluster insertion protein ErpA	304.9	1539.2
	Cytochrome bd-I ubiquinol oxidase subunit 2	260.4	1226.3
	Aspartate ammonia-lyase	774.2	3351.4
	Acid stress chaperone HdeB precursor	10525	4.3
	PTS system galactitol-specific transporter subunit IIA	1265.4	0.6
	Outer membrane protein C precursor	9044.1	6.6
	Acid stress chaperone HdeA	21347.5	20.1
	glutamate/gamma-aminobutyrate antiporter	1969.7	2.2
	Galactitol-specific phosphotransferase enzyme IIB component	1643.5	2.4
	acid-resistance membrane protein	1057.2	3
	Cold shock-like protein CspE	27225.4	125.6
	Hydrophobic protein RCI2A	1036.8	26.9
	Transcriptional regulator GadE	1219.4	32.3
	Cold shock-like protein CspB	2655.8	1.6
	Glutamate decarboxylase alpha	4368.9	5.3

### Sheet: Fig 7
Figure 8
A	GAD enzymatic activity
	E. coli HT115	100	100	100	100	100
	E. coli OP50	40.37	63.62	45.4	65.93	73.2
	HT115 Δgad	43.43	70.56	68.19	68.19	60.82
	OP50-pGgadA +GLU	192.87	164	152
B	GABA mmol/mg of protein
	Pellet E. coli HT115	0.44592	0.41316	0.2874
	Pellet E. coli OP50	0.26604	0.19512	0.0732
	Pellet HT115 Δgad	0.19308	0.13032	0.05232
	Supernatant E. coli HT115	0.2648	0.2458	0.1596
	Supernatant E. coli OP50	0.10473	0.02967	0.0778
	Supernatant HT115 Δgad	0.10853	0.02047	0.05307
C	AVM 20°C
	E. coli HT115	37.61	39.42	42.59	59.18	50	60.13	49.63
	Δgad	23.48	18.1	16.67	22.78	16.67
	Δgad+pgadA	39.47	32.17	42.86	39.62	50.54
	Δgad+ GABA	47.12	39.23	38.81	32.65
D	AVM 20°C
	E. coli OP50	12.39	10.68	13.89	3.45	9.43	9.35	5.83	15.38	9.35	12.12	10.79	6.25	12.77
	pgadA	16.41	8.76	9.52	9.89	8.82
	pgadA + GLUT	16.41	24.49	19.47	26.25
	UV	2.08	6.92	2.82	15.05
	UV + GABA	29.55	28.57	18.32	20.59	15.89	27.59
E	AVM Isolates
	E. coli HT115	37.42	43.46	40.74	45.9	43	42.7
	E. coli OP50	12.2	11.3	5.5
	Pseudochrobactrum kiredjianiae	8.7	3.4	18.9
	Stenotrophomonas humi	26	17.7	25.5
	Bacillus pumilus	32.3	21.3	41.3
F	GAD enzymatic activity for isolates
	E. coli HT115	100	100	100	100	100
	E. coli OP50	59	69.5	64.9	54.2	63.6
	Pseudochrobactrum kiredjianiae	38.2	46.1	58.3	66.4	48
	Stenotrophomonas humi		78.4	47.6	77.3	70.1
	Bacillus pumilus			95.7	73.8	66.6

### Sheet: Fig 9
Figure 9
A	control	43.7	48.3	54.6
	gab-1	31.2	31.5	17.5	32.2	38.3
	lgc-37	25.5	34.5	18	33.7	39.6
	snf-5	35.3	33.6	21.4	35.1	37.8
	unc-47	32	29.8	24.7	31.9	42.2
	unc-49	32.3	28.3	29.2	43.2	46.3
B	control	33.5	46.9	46.9
	gab-1	37.4	29	56	18.7	22.3	34.9
	lgc-37	30.8	53.9	26.1	20.3	39.4
	snf-5	33.8	44	23	33.9	30.4
	unc-47	50.1	32.3	23.1	24.8	41.3
	unc-49	58.1	49.7	47.9	23.6	32.4	41.2

### Sheet: S1
S1 Figure
1A	OD	AxW			AxL			AxT			Ax∅
	E. coli OP50 (0.8)	0	0	0	0	11	6.5	14.3	14.8	12.9	85.7	74.2	80.6
	E. coli HT115
	0.4	41	30	28.6	10.9	15	33.3	22.2	25	9.5	25.9	30	28.6
	0.6	32	37.5	31.6	16.1	9.4	15.8	6.7	21.9	15.8	45.2	31.2	36.8
	0.8	38	25.9	27.3	14.3	19	18.2	4.8	14.8	22.7	42.9	40.3	31.8
	1	40.8	29	34.5	3.7	25.8	13.5	25.9	25.8	21	29.6	19.4	31
	1.2	32	22.2	31.9	20	14.8	12.7	24	37	21	24	26	34.4
	1.4	38.5	37.9	38.1	19.2	10.3	19.1	11.5	17.2	9.5	30.8	34.6	33.3
	1.6	36.4	29.2	34.5	18.2	16.7	17.4	13.6	16.7	17	31.8	37.4	31.1
	1.8	36.7	27.3	39.1	13.3	13.6	13	20	22.7	13	30	36.4	34.9
	2	41.9	38.5	39.3	9.7	11.5	14.3	22.6	15.4	18	25.8	34.6	28.4
1B
	OD	AxW
	E. coli OP50 (0.8)	0	0	0
	E. coli HT115
	0.4	41	30	28.6
	0.6	32	37.5	31.6
	0.8	38	25.9	27.3
	1	40.7	29	34.5
	1.2	32	22.2	31.9
	1.4	38.5	37.9	38.1
	1.6	36.4	29.2	34.5
	1.8	36.7	27.3	39.1
	2	41.9	38.5	39.3

### Sheet: S2
S2 Figure
2A	AVM OP50 25°C	AxW			AxL			AxT			Ax⌀-S			Ax⌀
	0	0	0	0	0	0	0	0	0	0	0	0	0	100	100	100
	12	36.6	46.7	47.6	15	5	12	28	25	19	0	0	0	20.4	23.3	21.4
	24	69.4	70.7	81.8	22.7	17.3	12.4	7.9	12	5.8	0	0	0	0	0	0
	48	61.6	67.9	78.7	31	21.1	14.2	7.4	11	7.1	0	0	0	0	0	0
	72	76.5	76	77.3	12.9	12.9	11.2	6	8.8	9.1	0	0	1.1	4.7	2.3	1.3
	96	77.3	77.2	69.5	16	18.1	27.1	5.6	2.5	3.3	1.1	0	0	0	2.3	0
	120	67.5	68.4	57.3	22.7	17	26.3	4.3	8.6	11.7	0	0	0	5.5	6.1	4.7
	144	55.1	67.5	61.6	36.6	24.5	31.4	2.9	6.7	4.3	0	0	0	5.4	1.3	2.6
	168	42.7	46.4	48.7	20	17.7	19	17.8	19.1	17.8	0	0	0	19.5	16.8	14.5
2B	ALM OP50 25°C	AxW			AxT			Ax⌀
	0	29.7	39.3	34.3	23.7	21	22.3	46.7	39.7	43.3
	12	39.1	34.6	35.5	10	15.7	6.3	50.9	49.7	58.2
	24	24.7	26.7	22.2	5.4	2.7	4.9	69.9	70.7	72.9
	48	28	24.1	28.6	12	6.9	3.5	60	69	67.9
	72	16.9	13	11	11.4	8.3	8.7	71.6	78.7	80.2
	96	13.1	16.3	12	9.1	6	6	77.8	77.7	81.9
	120	13.8	15.3	10.3	11.4	2.8	4.1	74.7	81.9	85.6
	144	15.3	15.8	10.1	9.7	5.2	3.9	75	79	86
	168	9.7	14	9.8	10.1	9.8	8.7	80.2	76.2	81.5
2C	PLM OP50 25°C	AxW			AxT			Ax⌀
	0	12.3	17	18.7	23.3	24.3	32.3	64.3	58.7	49
	12	21	23.4	24.1	12.3	11.6	10.3	66.7	65	65.7
	24	20.4	13.7	15.3	8.6	16.3	6.4	71	70	78.3
	48	11	13	17.9	18	21	7.1	71	66	75
	72	10.2	5.9	2.6	8.8	13.8	19	81	80.3	78.4
	96	2.4	3.5	6.3	10.4	10.1	8.7	87.1	86.5	85
	120	6.2	4	8.7	10.2	10.7	3.7	83.7	85.3	87.5
	144	5.9	6.6	4.9	11.4	12	9.4	82.7	81.4	85.7
	168	3.5	3.6	6.4	4.9	4.9	9.9	91.5	91.4	83.6
2D	AVM HT115 25°C	AxW			AxL			AxT			Ax⌀-S			Ax⌀
	0	0	0	0	0	0	0	0	0	0	0	0	0	100	100	100
	12	46.7	63.5	51.5	8.9	7.1	15	3.3	4.4	15.1	0	0	0	41.1	24.9	18.4
	24	94.1	90.3	93.1	2.2	4.8	4	3.7	4.9	2.9	0	0	0	0	0	0
	48	100	100	97.8	0	0	2.2	0	0	0	0	0	0	0	0	0
	72	100	100	100	0	0	0	0	0	0	0	0	0	0	0	0
	96	100	98.9	100	0	1.1	0	0	0	0	0	0	0	0	0	0
	120	95.2	93.2	94.1	4.8	5.4	5.9	0	1.4	0	0	0	0	0	0	0
	144	95.9	93.9	95.5	4.1	6.1	4.5	0	0	0	0	0	0	0	0	0
	168	85.6	85.2	92.6	10	7.5	7.4	2.2	3.1	0	0	0	0	2.2	4.2	0
2E	ALM HT115 25°C	AxW			AxT			Ax⌀
	0	64.9	55.467	53.13	12	21.9	20.13	23.1	22.6	26.7
	12	62.4	55.867	65.27	8.17	18.1	12.23	29.4	26	22.5
	24	47.3333	51.833	50.2	19.7	15.1	11.33	33	33.1	38.5
	48	48.5	55.767	39.57	10.5	0	7.433	41	44.2	53
	72	46.5667	37.867	41.77	5.1	7.13	4.567	49.3	54	53
	96	47.4	42.433	45.23	5.93	9.9	2.167	46.7	47.7	52.6
	120	39.9333	38.767	40.2	5.07	13.2	4.8	55	48	55
	144	25.2667	33	33.8	13.4	11.3	5.4	61.3	55.7	60.8
	168	40.9	36.367	36.5	16.2	23.1	19.63	42.9	40.6	43.9
2F	PLM HT115 25°C	AxW			AxT			Ax⌀
	0	20	27.3	23.7	31	29.7	26.3	49	43	50
	12	43.4	53.8	38.3	10.1	6.2	7	46.5	39.9	54.8
	24	23.1	27	21.4	12.6	17.3	13.9	64.3	55.7	64.7
	48	28	21.6	25.1	6.3	4.8	9.3	65.7	73.6	65.6
	72	25.2	19.4	19.5	9.5	8.6	13.5	65.3	72	67
	96	21.2	16	23	4.5	11.7	4.6	74.3	72.3	72.3
	120	17	13.3	17.2	12	9.7	4.9	71	77	77.9
	144	19	15.4	11.6	10	5.2	10.4	71	79.3	78
	168	10	7.8	8	3.7	7.4	2.8	86.3	84.8	89.2

### Sheet: S3
S3 Figure
3A	Priming HT115 6h	AxW			AxL			AxT			Ax⌀
	12	7.9	8.1	8.1	9.3	3.4	7	31.5	33.6	41.7	51.3	55	43.2
	24	16	13.3	10.7	3.7	2.9	5.7	46	51.1	44.6	34.3	32.7	39
	48	17.7	21.5	16.2	8.1	5.7	9.8	25.2	21.6	23.4	49	51.3	50.6
	72	14.6	14.5	13.8	10.5	10.6	12.5	17.6	20.1	21.6	57.4	54.8	52.1
3B	Priming HT115 12h	AxW			AxL			AxT			Ax⌀
	12	6.4	8.2	3.5	2.8	6	5.9	22	20.3	21	68.8	65.5	69.6
	24	12.7	15	16	8.4	8.9	8	56.3	45.4	48.1	22.7	30.7	27.9
	48	23.4	24.7	23.4	9.6	8.1	11.7	21.9	25.3	19.7	45.1	41.9	45.2
	72	23	22.1	24	7.9	8.9	4.7	17.5	17.5	19.9	51.7	51.5	51.4
3C	OP50	AxW			AxL			AxT			Ax⌀
	12	1.2	4.3	6.7	4.8	2.1	4.4	15.5	18.2	11.1	78.5	75.4	77.8
	24	7.4	5.3	3.4	8.3	3.2	4.3	33.3	29.4	29	51.1	62.1	63.3
	48	4.3	3.9	4	8.5	4.1	6	22.4	24.1	19.9	64.8	67.8	70.2
	72	5.9	1	4.1	4.8	8.9	5.2	7.1	12.2	10.2	82.3	77.9	80.5
3D	HT115	AxW			AxL			AxT			Ax⌀
	12	7.4	8.3	6.5	6.2	5.6	6.5	26	22.3	22.7	60.4	63.8	64.3
	24	22.8	22	24.8	9.5	19	9	50.3	41.7	51.7	17.4	17.3	14.5
	48	35.7	32.6	32.3	8.8	12	11.3	39	38	36.7	16.5	17.4	19.7
	72	48.8	46.9	44.8	7.9	7.2	9.4	14.8	22	21.5	28.5	23.9	24.3
3E	Priming OP50 6h	AxW			AxL			AxT			Ax⌀
	12	0	0	0	0	1.3	1.3	13.3	15	12	86.7	83.7	86.7
	24	3.2	2.2	1.3	2.5	5.8	2	68	67	66.7	26.3	25.1	30.1
	48	27.8	24.7	23.3	13	12.3	15	23.7	30.3	33.7	35.5	32.7	28
	72	26	25.3	31.3	13.7	12.7	11	35.3	37.7	27	25	24.3	30.7
3F	Priming OP50 12h	AxW			AxL			AxT			Ax⌀
	12	0	0	1.1	0	2	2.2	11.9	15.1	12.3	88.1	82.8	84.4
	24	2.9	1.2	1.3	2.3	3.8	2.3	63.3	56	57.7	31.5	39	38.7
	48	6.9	5.6	6	5.6	4.6	4.5	24.7	20.3	21.3	62.9	69.4	68.2
	72	2.7	8.3	3.5	6.9	6.7	10.8	18.7	18.3	16.7	71.7	66.7	69
3G	OP50	AxW			AxL			AxT			Ax⌀
	12	0	1	0	1.1	2.2	3.4	13.3	18.3	19	85.5	78.4	77.6
	24	2	2.3	1.1	1	0	1.2	70.3	67.7	73.3	26.7	30	24.3
	48	3.4	2.4	0	3.3	2.1	1	15.3	16.3	17.7	78	79.2	81.3
	72	1	1.1	1.1	4.2	3.2	1.9	7.4	7.5	6.2	87.4	88.1	90.9
3H	HT115	AxW			AxL			AxT			Ax⌀
	12	2.5	0	0	5.8	5.6	3.7	17	19	15.7	74.7	75.4	80.6
	24	18.3	16	17.3	10.3	11	5.1	55.3	59.7	62.9	16	13.3	14.7
	48	38	36	40	11.1	9.6	13.3	32	32.7	25.3	18.9	21.7	21.3
	72	44.7	43.7	41.7	15.7	18.7	16.7	17	19.3	19	22.7	18.3	22.7

### Sheet: S4
S4 Figure
4A	ALM 25°C	mec-4d			daf-2, mec-4d
	0	29.7	39.3	34.3	42.7	41.7	34.4
	12	39.1	34.6	35.5	50.7	31.2	19.6
	24	24.7	26.7	22.2	16.7	27.4	25.1
	48	28	24.1	28.6	21	22.4	18.1
	72	16.9	13	11	12.5	15.9	8.9
	96	13.1	16.3	12	18.7	23.1	15.4
	120	13.8	15.3	10.3	13.8	9.7	13.3
	144	15.3	15.8	10.1	3.3	8	4.1
	168	9.7	14	9.8	6	2.7	3.1
4B	PLM 25°C	mec-4d			daf-2, mec-4d
	0	12.3	17	18.7	23	23.3	24
	12	21	23.4	24.1	26.5	18.7	25.3
	24	20.4	13.7	15.3	14.2	14.5	15.6
	48	11	13	17.9	12.6	9.5	11.4
	72	10.2	5.9	2.6	6.1	7.9	8
	96	2.4	3.5	6.3	13	9.7	7.7
	120	6.2	4	8.7	2.7	9.4	3
	144	5.9	6.6	4.9	5.9	3.9	1
	168	3.5	3.6	6.4	2	0	0
4C	AVM 25°C	mec-4d			daf-2, mec-4d
	12	36.6	46.7	47.6	70.4	68.8	72.8
	24	69.4	70.7	81.8	82.7	71.6	73.7
	48	61.6	67.9	78.7	84	76.6	73.7
	72	76.5	76	77.3	82.1	87.9	83.9
	96	77.3	77.2	69.5	77.9	74.7	81.7
	120	67.5	68.4	57.3	69.9	62.2	72.5
	144	55.1	67.5	61.6	75.8	73.3	65.6
	168	42.7	46.4	48.7	69.4	72.4	70.3
D	daf-16; mec-4d OP50 20°C	AxW			AxL			AxT			Ax∅
	0	0	0	0	0	0	0	0	0	0	100	100	100
	24	1.2	0	1.2	2.4	2.6	1.1	12.5	11.5	10.5	84	85.9	87.2
	48	0	0	0	0	0	1	4.3	5.2	6.8	95.7	94.8	92.2
	72	1	0	0	0	1	3.2	3.1	2.2	6.3	95.8	96.9	90.5
E	daf-16; mec-4d HT115 20°C	AxW			AxL			AxT			Ax∅
	0	0	0	0	0	0	0	0	0	0	100	100	100
	24	1.1	0	0	1	0	1	12.6	10.9	9.4	85.3	89.1	89.6
	48	0	1	4.7	4.1	3	2	9.4	9.2	7.9	86.5	86.8	85.4
	72	0	1.1	2	2.1	1	4.1	5.3	8.6	7.3	92.6	89.3	86.6
F	daf-16; mec-4d OP50 25°C	AxW			AxL			AxT			Ax∅
	0	0	0	0	0	0	0	0	0	0	100	100	100
	24	2.1	1.1	1	1.2	1	3.1	6.4	4.4	3.1	90.3	93.5	92.7
	48	0	0	1.1	0	0	3.5	2.2	4.5	1.2	97.8	95.5	94.1
	72	0	1.1	1.1	1.1	0	1.3	0	1.1	1.1	98.9	97.8	96.5
G	daf-16; mec-4d HT115 25°C	AxW			AxL			AxT			Ax∅
	0	0	0	0	0	0	0	0	0	0	100	100	100
	24	2.2	2.2	3	0	2.2	0	7	5.5	4.4	90.8	90.1	92.6
	48	2.3	2.3	2	2.3	2.2	1.2	2.3	2.2	1.1	93	93.3	95.7
	72	2.1	3.4	0.9	0	2.3	3.2	0	1.1	2.1	97.9	93.2	93.7
H	daf-16;mec-17::gfp 25°C	AxW			AxT			Ax∅
	AVM
	12	83.3	90	96.7	0	0	0	12.7	10	3.3
	24	100	100	100	0	0	0	0	0	0
	48	100	100	100	0	0	0	0	0	0
	ALM
	12	100	100	100	0	0	0	0	0	0
	24	100	100	100	0	0	0	0	0	0
	48	100	100	100	0	0	0	0	0	0
	PLM
	12	100	100	100	0	0	0	0	0	0
	24	100	100	100	0	0	0	0	0	0
	48	100	100	100	0	0	0	0	0	0
	PVM
	12	0	0	0	0	0	0	100	100	100
	24	100	100	100	0	0	0	0	0	0
	48	100	100	100	0	0	0	0	0	0

### Sheet: S5
S5 Figure
	GAD enzymatic activity
	E. coli HT115	100	100	100	100	100
	E. coli OP50	59	69.5	64.9	54.2	63.6
	C. testosteroni		61.5	92.6	68.1	68.1
	C. aquatica			65.7	63.4	47.5
	B. megaterium	51.8	68.5	79.1	60.9	55.2
	P. aeruginosa PAO1		87.5	98.7	81	81

### Sheet: S7
Figure S7
		AxW						AxL						AxT						Ax⌀
	E. coli HT115	37.42	43.46	40.74	45.9	43	42.7	21.4	21.2	10.5	9.5	10.6	9.6	11.7	5.4	9.4	11.6	8.4	14	29.4	29.9	39.4	33	38	33.7
	E. coli OP50	12.2	11.3	5.5				7.1	8.7	8.1				17.5	8.2	1.4				63.2	71.8	85
	Pseudochrobactrum kiredjianiae	8.7	3.4	18.9				10.9	3.4	7.7				5	3.7	1.4				75.4	89.5	72
	Stenotrophomonas humi	26	17.7	25.5				14.3	14	8.4				11.5	13	4.3				48.2	55.3	61.8
	Bacillus pumilus	32.3	21.3	41.3				10.9	9.3	3.8				5.6	6.9	4.5				51.2	62.5	50.4
