## Supplementary material for "Bacterially produced GABA protects neurons from degeneration": Dataset all statistics

### Sheet: Figure 1
Figure 1B
Two-way ANOVA
ANOVA table	SS	DF	MS	F (DFn, DFd)	P value
Interaction	17322	21	824.9	F (21, 76) = 29.59	P < 0.0001
Row Factor	0.007074	7	0.001011	F (7, 76) = 3.625e-005	P > 0.9999
Column Factor	39059	3	13020	F (3, 76) = 467.0	P < 0.0001
Residual	2119	76	27.88
post-hoc test
Tukey's multiple comparisons test	Mean Diff.	95.00% CI of diff.	Significant?	Summary	Adjusted P Value
AxW
E. coli OP50 vs. E. coli B	-1.903	-15.34 to 11.53	No	ns	0.9998
E. coli OP50 vs. E. coli HT115	-40.38	-52.02 to -28.74	Yes	****	<0.0001
E. coli OP50 vs. E. coli K12	-15.64	-29.08 to -2.202	Yes	*	0.0115
E. coli OP50 vs. C. aquatica	-17.67	-31.11 to -4.235	Yes	**	0.0025
E. coli OP50 vs. C. testosteroni	-8.813	-22.25 to 4.625	No	ns	0.4599
E. coli OP50 vs. B. megaterium	-12.31	-25.74 to 1.131	No	ns	0.097
E. coli OP50 vs. P. aeruginosa PAO1	-26.88	-40.31 to -13.44	Yes	****	<0.0001
E. coli B vs. E. coli HT115	-38.48	-50.11 to -26.84	Yes	****	<0.0001
E. coli B vs. E. coli K12	-13.74	-27.17 to -0.2988	Yes	*	0.0415
E. coli B vs. C. aquatica	-15.77	-29.21 to -2.332	Yes	*	0.0105
E. coli B vs. C. testosteroni	-6.91	-20.35 to 6.528	No	ns	0.7472
E. coli B vs. B. megaterium	-10.4	-23.84 to 3.035	No	ns	0.2502
E. coli B vs. P. aeruginosa PAO1	-24.97	-38.41 to -11.54	Yes	****	<0.0001
E. coli HT115 vs. E. coli K12	24.74	13.1 to 36.38	Yes	****	<0.0001
E. coli HT115 vs. C. aquatica	22.71	11.07 to 34.34	Yes	****	<0.0001
E. coli HT115 vs. C. testosteroni	31.57	19.93 to 43.2	Yes	****	<0.0001
E. coli HT115 vs. B. megaterium	28.07	16.44 to 39.71	Yes	****	<0.0001
E. coli HT115 vs. P. aeruginosa PAO1	13.5	1.866 to 25.14	Yes	*	0.0119
E. coli K12 vs. C. aquatica	-2.033	-15.47 to 11.4	No	ns	0.9997
E. coli K12 vs. C. testosteroni	6.827	-6.611 to 20.26	No	ns	0.7585
E. coli K12 vs. B. megaterium	3.333	-10.1 to 16.77	No	ns	0.994
E. coli K12 vs. P. aeruginosa PAO1	-11.24	-24.67 to 2.201	No	ns	0.1698
C. aquatica vs. C. testosteroni	8.86	-4.578 to 22.3	No	ns	0.4529
C. aquatica vs. B. megaterium	5.367	-8.071 to 18.8	No	ns	0.9156
C. aquatica vs. P. aeruginosa PAO1	-9.203	-22.64 to 4.235	No	ns	0.4027
C. testosteroni vs. B. megaterium	-3.493	-16.93 to 9.945	No	ns	0.992
C. testosteroni vs. P. aeruginosa PAO1	-18.06	-31.5 to -4.625	Yes	**	0.0018
B. megaterium vs. P. aeruginosa PAO1	-14.57	-28.01 to -1.132	Yes	*	0.0242
AxL
E. coli OP50 vs. E. coli B	-2.967	-16.4 to 10.47	No	ns	0.9971
E. coli OP50 vs. E. coli HT115	-7.133	-18.77 to 4.504	No	ns	0.5482
E. coli OP50 vs. E. coli K12	-5.2	-18.64 to 8.238	No	ns	0.9277
E. coli OP50 vs. C. aquatica	-5.967	-19.4 to 7.471	No	ns	0.8617
E. coli OP50 vs. C. testosteroni	0.3667	-13.07 to 13.8	No	ns	>0.9999
E. coli OP50 vs. B. megaterium	6.667	-6.771 to 20.1	No	ns	0.7798
E. coli OP50 vs. P. aeruginosa PAO1	-14.8	-28.24 to -1.362	Yes	*	0.0207
E. coli B vs. E. coli HT115	-4.167	-15.8 to 7.471	No	ns	0.9514
E. coli B vs. E. coli K12	-2.233	-15.67 to 11.2	No	ns	0.9995
E. coli B vs. C. aquatica	-3	-16.44 to 10.44	No	ns	0.9969
E. coli B vs. C. testosteroni	3.333	-10.1 to 16.77	No	ns	0.994
E. coli B vs. B. megaterium	9.633	-3.805 to 23.07	No	ns	0.3435
E. coli B vs. P. aeruginosa PAO1	-11.83	-25.27 to 1.605	No	ns	0.1253
E. coli HT115 vs. E. coli K12	1.933	-9.704 to 13.57	No	ns	0.9995
E. coli HT115 vs. C. aquatica	1.167	-10.47 to 12.8	No	ns	>0.9999
E. coli HT115 vs. C. testosteroni	7.5	-4.138 to 19.14	No	ns	0.483
E. coli HT115 vs. B. megaterium	13.8	2.162 to 25.44	Yes	**	0.0093
E. coli HT115 vs. P. aeruginosa PAO1	-7.667	-19.3 to 3.971	No	ns	0.454
E. coli K12 vs. C. aquatica	-0.7667	-14.2 to 12.67	No	ns	>0.9999
E. coli K12 vs. C. testosteroni	5.567	-7.871 to 19	No	ns	0.8994
E. coli K12 vs. B. megaterium	11.87	-1.571 to 25.3	No	ns	0.1231
E. coli K12 vs. P. aeruginosa PAO1	-9.6	-23.04 to 3.838	No	ns	0.348
C. aquatica vs. C. testosteroni	6.333	-7.105 to 19.77	No	ns	0.8212
C. aquatica vs. B. megaterium	12.63	-0.8045 to 26.07	No	ns	0.0806
C. aquatica vs. P. aeruginosa PAO1	-8.833	-22.27 to 4.605	No	ns	0.4569
C. testosteroni vs. B. megaterium	6.3	-7.138 to 19.74	No	ns	0.8251
C. testosteroni vs. P. aeruginosa PAO1	-15.17	-28.6 to -1.729	Yes	*	0.0161
B. megaterium vs. P. aeruginosa PAO1	-21.47	-34.9 to -8.029	Yes	***	0.0001
AxT
E. coli OP50 vs. E. coli B	2.6	-10.84 to 16.04	No	ns	0.9987
E. coli OP50 vs. E. coli HT115	-0.1167	-11.75 to 11.52	No	ns	>0.9999
E. coli OP50 vs. E. coli K12	-7.5	-20.94 to 5.938	No	ns	0.6617
E. coli OP50 vs. C. aquatica	-4.5	-17.94 to 8.938	No	ns	0.966
E. coli OP50 vs. C. testosteroni	2.2	-11.24 to 15.64	No	ns	0.9996
E. coli OP50 vs. B. megaterium	-11.27	-24.7 to 2.171	No	ns	0.1673
E. coli OP50 vs. P. aeruginosa PAO1	-12.37	-25.8 to 1.071	No	ns	0.0938
E. coli B vs. E. coli HT115	-2.717	-14.35 to 8.921	No	ns	0.9959
E. coli B vs. E. coli K12	-10.1	-23.54 to 3.338	No	ns	0.2849
E. coli B vs. C. aquatica	-7.1	-20.54 to 6.338	No	ns	0.7205
E. coli B vs. C. testosteroni	-0.4	-13.84 to 13.04	No	ns	>0.9999
E. coli B vs. B. megaterium	-13.87	-27.3 to -0.4288	Yes	*	0.0382
E. coli B vs. P. aeruginosa PAO1	-14.97	-28.4 to -1.529	Yes	*	0.0185
E. coli HT115 vs. E. coli K12	-7.383	-19.02 to 4.254	No	ns	0.5036
E. coli HT115 vs. C. aquatica	-4.383	-16.02 to 7.254	No	ns	0.9369
E. coli HT115 vs. C. testosteroni	2.317	-9.321 to 13.95	No	ns	0.9985
E. coli HT115 vs. B. megaterium	-11.15	-22.79 to 0.4875	No	ns	0.0701
E. coli HT115 vs. P. aeruginosa PAO1	-12.25	-23.89 to -0.6125	Yes	*	0.032
E. coli K12 vs. C. aquatica	3	-10.44 to 16.44	No	ns	0.9969
E. coli K12 vs. C. testosteroni	9.7	-3.738 to 23.14	No	ns	0.3348
E. coli K12 vs. B. megaterium	-3.767	-17.2 to 9.671	No	ns	0.9876
E. coli K12 vs. P. aeruginosa PAO1	-4.867	-18.3 to 8.571	No	ns	0.9484
C. aquatica vs. C. testosteroni	6.7	-6.738 to 20.14	No	ns	0.7754
C. aquatica vs. B. megaterium	-6.767	-20.2 to 6.671	No	ns	0.7666
C. aquatica vs. P. aeruginosa PAO1	-7.867	-21.3 to 5.571	No	ns	0.6056
C. testosteroni vs. B. megaterium	-13.47	-26.9 to -0.02881	Yes	*	0.0491
C. testosteroni vs. P. aeruginosa PAO1	-14.57	-28 to -1.129	Yes	*	0.0242
B. megaterium vs. P. aeruginosa PAO1	-1.1	-14.54 to 12.34	No	ns	>0.9999
Ax∅
E. coli OP50 vs. E. coli B	2.233	-11.2 to 15.67	No	ns	0.9995
E. coli OP50 vs. E. coli HT115	47.57	35.93 to 59.2	Yes	****	<0.0001
E. coli OP50 vs. E. coli K12	28.33	14.9 to 41.77	Yes	****	<0.0001
E. coli OP50 vs. C. aquatica	28.17	14.73 to 41.6	Yes	****	<0.0001
E. coli OP50 vs. C. testosteroni	6.233	-7.205 to 19.67	No	ns	0.8328
E. coli OP50 vs. B. megaterium	16.89	3.448 to 30.32	Yes	**	0.0046
E. coli OP50 vs. P. aeruginosa PAO1	53.97	40.53 to 67.4	Yes	****	<0.0001
E. coli B vs. E. coli HT115	45.33	33.7 to 56.97	Yes	****	<0.0001
E. coli B vs. E. coli K12	26.1	12.66 to 39.54	Yes	****	<0.0001
E. coli B vs. C. aquatica	25.93	12.5 to 39.37	Yes	****	<0.0001
E. coli B vs. C. testosteroni	4	-9.438 to 17.44	No	ns	0.9824
E. coli B vs. B. megaterium	14.65	1.215 to 28.09	Yes	*	0.0229
E. coli B vs. P. aeruginosa PAO1	51.73	38.3 to 65.17	Yes	****	<0.0001
E. coli HT115 vs. E. coli K12	-19.23	-30.87 to -7.596	Yes	****	<0.0001
E. coli HT115 vs. C. aquatica	-19.4	-31.04 to -7.762	Yes	****	<0.0001
E. coli HT115 vs. C. testosteroni	-41.33	-52.97 to -29.7	Yes	****	<0.0001
E. coli HT115 vs. B. megaterium	-30.68	-42.32 to -19.04	Yes	****	<0.0001
E. coli HT115 vs. P. aeruginosa PAO1	6.4	-5.238 to 18.04	No	ns	0.6781
E. coli K12 vs. C. aquatica	-0.1667	-13.6 to 13.27	No	ns	>0.9999
E. coli K12 vs. C. testosteroni	-22.1	-35.54 to -8.662	Yes	****	<0.0001
E. coli K12 vs. B. megaterium	-11.45	-24.89 to 1.99	No	ns	0.1529
E. coli K12 vs. P. aeruginosa PAO1	25.63	12.2 to 39.07	Yes	****	<0.0001
C. aquatica vs. C. testosteroni	-21.93	-35.37 to -8.495	Yes	****	<0.0001
C. aquatica vs. B. megaterium	-11.28	-24.72 to 2.157	No	ns	0.1661
C. aquatica vs. P. aeruginosa PAO1	25.8	12.36 to 39.24	Yes	****	<0.0001
C. testosteroni vs. B. megaterium	10.65	-2.785 to 24.09	No	ns	0.2239
C. testosteroni vs. P. aeruginosa PAO1	47.73	34.3 to 61.17	Yes	****	<0.0001
B. megaterium vs. P. aeruginosa PAO1	37.08	23.64 to 50.52	Yes	****	<0.0001
Figure 1D
One-way ANOVA
ANOVA table	SS	DF	MS	F (DFn, DFd)	P value
Treatment (between columns)	5357	7	765.3	F (7, 19) = 58.77	P<0.0001
Residual (within columns)	247.4	19	13.02
Total	5604	26
post-hoc test
Dunnett's multiple comparisons test		Mean Diff.	95% CI of diff.	Significant?	Summary
E. coli OP50 vs. E. coli B		-1.903	-10.36 to 6.556	No	ns
E. coli OP50 vs. E. coli HT115		-40.38	-47.71 to -33.05	Yes	****
E. coli OP50 vs. E. coli BW25113		-15.64	-24.10 to -7.180	Yes	***
E. coli OP50 vs. C. aquatica		-17.67	-26.13 to -9.214	Yes	****
E. coli OP50 vs. C. testosteroni		-8.813	-17.27 to -0.3537	Yes	*
E. coli OP50 vs. B. megaterium		-12.31	-20.77 to -3.847	Yes	**
E. coli OP50 vs. P. aeruginosa PAO1		-26.88	-35.34 to -18.42	Yes	****
Figure 1E
One-way ANOVA
ANOVA table	SS	DF	MS	F (DFn, DFd)	P value
Treatment (between columns)	10137	7	1448	F (7, 21) = 27.78	P<0.0001
Residual (within columns)	1095	21	52.12
Total	11232	28
post-hoc test
Dunnett's multiple comparisons test	Mean Diff.	95.00% CI of diff.	Significant?	Summary	Adjusted P Value
E. coli OP50 vs. E. coli B	-9.245	-24.05 to 5.554	No	ns	0.3814
E. coli OP50 vs. E. coli HT115	-56.03	-68.7 to -43.36	Yes	****	<0.0001
E. coli OP50 vs. E. coli K12	-21.14	-35.94 to -6.338	Yes	**	0.003
E. coli OP50 vs. C. aquatica	-17.35	-32.15 to -2.552	Yes	*	0.0166
E. coli OP50 vs. C. testosteroni	-30.15	-44.95 to -15.35	Yes	****	<0.0001
E. coli OP50 vs. B. megaterium	-23.28	-38.08 to -8.485	Yes	**	0.0011
E. coli OP50 vs. P. aeruginosa PAO1	-38.45	-53.25 to -23.65	Yes	****	<0.0001

### Sheet: Figure 2
Figure 2A
One-way ANOVA
ANOVA table	SS	DF	MS	F (DFn, DFd)	P value
Treatment (between columns)	2653	3	884.3	F (3, 8) = 43.13	P < 0.0001
Residual (within columns)	164	8	20.5
Total	2817	11
post-hoc test
Sidak's multiple comparisons test		Mean Diff.	95% CI of diff.	Significant?	Summary
E. coli OP50 vs. E. coli OP50 UV		-0.1333	-12.94 to 12.67	No	ns
E. coli OP50 vs. E. coli HT115		-29	-41.81 to -16.19	Yes	***
E. coli OP50 vs. E. coli HT115 UV		-30.57	-43.37 to -17.76	Yes	***
E. coli OP50 UV vs. E. coli HT115		-28.87	-41.67 to -16.06	Yes	***
E. coli OP50 UV vs. E. coli HT115 UV		-30.43	-43.24 to -17.63	Yes	***
E. coli HT115 vs. E. coli HT115 UV		-1.567	-14.37 to 11.24	No	ns
Figure 2B
Two-way ANOVA
ANOVA table	SS	DF	MS	F (DFn, DFd)
Interaction	16163	15	1078	F (15, 80) = 38.27
Row Factor	0.0002114	5	4.229e-05	F (5, 80) = 1.502e-006
Column Factor	36977	3	12326	F (3, 80) = 437.8
Residual	2252	80	28.15
post-hoc test
Tukey's multiple comparisons test		Mean Diff.	95% CI of diff.	Significant?	Summary	Adjusted P Value
AxW
E. coli OP50 vs. 0.1		0.2907	-11.02 to 11.61	No	ns	> 0.9999
E. coli OP50 vs. 1		-12.52	-22.32 to -2.723	Yes	**	0.0046
E. coli OP50 vs. 10		-25.05	-34.85 to -15.26	Yes	****	< 0.0001
E. coli OP50 vs. 50		-23.82	-35.13 to -12.50	Yes	****	< 0.0001
E. coli OP50 vs. 100		-35.22	-45.02 to -25.42	Yes	****	< 0.0001
0.1 vs. 1		-12.81	-24.13 to -1.498	Yes	*	0.0172
0.1 vs. 10		-25.34	-36.66 to -14.03	Yes	****	< 0.0001
0.1 vs. 50		-24.11	-36.76 to -11.46	Yes	****	< 0.0001
0.1 vs. 100		-35.51	-46.83 to -24.20	Yes	****	< 0.0001
1 vs. 10		-12.53	-22.33 to -2.733	Yes	**	0.0046
1 vs. 50		-11.29	-22.61 to 0.02064	No	ns	0.0507
1 vs. 100		-22.7	-32.50 to -12.90	Yes	****	< 0.0001
10 vs. 50		1.238	-10.08 to 12.55	No	ns	0.9995
10 vs. 100		-10.17	-19.97 to -0.3692	Yes	*	0.0374
50 vs. 100		-11.41	-22.72 to -0.09136	Yes	*	0.047
AxL
E. coli OP50 vs. 0.1		-3.044	-14.36 to 8.271	No	ns	0.9692
E. coli OP50 vs. 1		-10.23	-20.03 to -0.4332	Yes	*	0.0355
E. coli OP50 vs. 10		-11.61	-21.41 to -1.811	Yes	*	0.0109
E. coli OP50 vs. 50		-11.5	-22.81 to -0.1827	Yes	*	0.0442
E. coli OP50 vs. 100		-14.26	-24.05 to -4.457	Yes	***	0.0008
0.1 vs. 1		-7.188	-18.50 to 4.127	No	ns	0.4372
0.1 vs. 10		-8.566	-19.88 to 2.749	No	ns	0.2445
0.1 vs. 50		-8.453	-21.10 to 4.197	No	ns	0.3794
0.1 vs. 100		-11.21	-22.53 to 0.1026	No	ns	0.0535
1 vs. 10		-1.378	-11.18 to 8.421	No	ns	0.9984
1 vs. 50		-1.265	-12.58 to 10.05	No	ns	0.9995
1 vs. 100		-4.024	-13.82 to 5.775	No	ns	0.836
10 vs. 50		0.1127	-11.20 to 11.43	No	ns	> 0.9999
10 vs. 100		-2.646	-12.44 to 7.153	No	ns	0.9687
50 vs. 100		-2.759	-14.07 to 8.556	No	ns	0.98
AxT
E. coli OP50 vs. 0.1		-2.147	-13.46 to 9.168	No	ns	0.9936
E. coli OP50 vs. 1		-3.777	-13.58 to 6.021	No	ns	0.8693
E. coli OP50 vs. 10		-6.259	-16.06 to 3.539	No	ns	0.4309
E. coli OP50 vs. 50		-3.027	-14.34 to 8.288	No	ns	0.97
E. coli OP50 vs. 100		-6.133	-15.93 to 3.665	No	ns	0.4542
0.1 vs. 1		-1.631	-12.95 to 9.684	No	ns	0.9983
0.1 vs. 10		-4.113	-15.43 to 7.202	No	ns	0.8951
0.1 vs. 50		-0.88	-13.53 to 11.77	No	ns	> 0.9999
0.1 vs. 100		-3.987	-15.30 to 7.328	No	ns	0.9069
1 vs. 10		-2.482	-12.28 to 7.317	No	ns	0.9763
1 vs. 50		0.7507	-10.56 to 12.07	No	ns	> 0.9999
1 vs. 100		-2.356	-12.15 to 7.443	No	ns	0.9812
10 vs. 50		3.233	-8.082 to 14.55	No	ns	0.9602
10 vs. 100		0.126	-9.673 to 9.925	No	ns	> 0.9999
50 vs. 100		-3.107	-14.42 to 8.208	No	ns	0.9664
Ax∅
E. coli OP50 vs. 0.1		4.893	-6.422 to 16.21	No	ns	0.8042
E. coli OP50 vs. 1		26.54	16.74 to 36.33	Yes	****	< 0.0001
E. coli OP50 vs. 10		42.94	33.14 to 52.73	Yes	****	< 0.0001
E. coli OP50 vs. 50		38.34	27.03 to 49.66	Yes	****	< 0.0001
E. coli OP50 vs. 100		55.62	45.82 to 65.41	Yes	****	< 0.0001
0.1 vs. 1		21.64	10.33 to 32.96	Yes	****	< 0.0001
0.1 vs. 10		38.04	26.73 to 49.36	Yes	****	< 0.0001
0.1 vs. 50		33.45	20.80 to 46.10	Yes	****	< 0.0001
0.1 vs. 100		50.72	39.41 to 62.04	Yes	****	< 0.0001
1 vs. 10		16.4	6.601 to 26.20	Yes	****	< 0.0001
1 vs. 50		11.81	0.4920 to 23.12	Yes	*	0.0357
1 vs. 100		29.08	19.28 to 38.88	Yes	****	< 0.0001
10 vs. 50		-4.593	-15.91 to 6.721	No	ns	0.8425
10 vs. 100		12.68	2.881 to 22.48	Yes	**	0.004
50 vs. 100		17.27	5.959 to 28.59	Yes	***	0.0004
Figure 2C
One-way ANOVA							P value
ANOVA table	SS	DF	MS	F (DFn, DFd)			P < 0.0001
Treatment (between columns)	4564	5	912.8	F (5, 20) = 35.85
Residual (within columns)	509.3	20	25.46
Total	5073	25
post-hoc test
Sidak's multiple comparisons test		Mean Diff.	95% CI of diff.	Significant?	Summary	Adjusted P Value
E. coli OP50 vs. 0.1		0.2907	-10.16 to 10.74	No	ns	> 0.9999
E. coli OP50 vs. 1		-12.52	-21.57 to -3.471	Yes	**	0.0042
E. coli OP50 vs. 10		-25.05	-34.11 to -16.00	Yes	****	< 0.0001
E. coli OP50 vs. 50		-23.82	-34.27 to -13.36	Yes	****	< 0.0001
E. coli OP50 vs. 100		-35.22	-44.27 to -26.17	Yes	****	< 0.0001

### Sheet: Figure 3
Figure 3C
Two-way ANOVA
ANOVA table	SS	DF	MS	F (DFn, DFd)	P value
Interaction	603.4	7	86.2	F (7, 32) = 11.15	P < 0.0001
Row Factor	1177	7	168.1	F (7, 32) = 21.74	P < 0.0001
Column Factor	14331	1	14331	F (1, 32) = 1853	P < 0.0001
Residual	247.5	32	7.734
post-hoc test
Tukey's multiple comparisons test		Mean Diff.	95% CI of diff.	Significant?	Summary
E. coli OP50
12 vs. 24		7.9	0.5447 to 15.26	Yes	*
12 vs. 48		8.567	1.211 to 15.92	Yes	*
12 vs. 72		7.833	0.4780 to 15.19	Yes	*
12 vs. 96		10.67	3.311 to 18.02	Yes	**
12 vs. 120		12.8	5.445 to 20.16	Yes	****
12 vs. 144		11.7	4.345 to 19.06	Yes	***
12 vs. 168		12.8	5.445 to 20.16	Yes	****
24 vs. 48		0.6667	-6.689 to 8.022	No	ns
24 vs. 72		-0.06667	-7.422 to 7.289	No	ns
24 vs. 96		2.767	-4.589 to 10.12	No	ns
24 vs. 120		4.9	-2.455 to 12.26	No	ns
24 vs. 144		3.8	-3.555 to 11.16	No	ns
24 vs. 168		4.9	-2.455 to 12.26	No	ns
48 vs. 72		-0.7333	-8.089 to 6.622	No	ns
48 vs. 96		2.1	-5.255 to 9.455	No	ns
48 vs. 120		4.233	-3.122 to 11.59	No	ns
48 vs. 144		3.133	-4.222 to 10.49	No	ns
48 vs. 168		4.233	-3.122 to 11.59	No	ns
72 vs. 96		2.833	-4.522 to 10.19	No	ns
72 vs. 120		4.967	-2.389 to 12.32	No	ns
72 vs. 144		3.867	-3.489 to 11.22	No	ns
72 vs. 168		4.967	-2.389 to 12.32	No	ns
96 vs. 120		2.133	-5.222 to 9.489	No	ns
96 vs. 144		1.033	-6.322 to 8.389	No	ns
96 vs. 168		2.133	-5.222 to 9.489	No	ns
120 vs. 144		-1.1	-8.455 to 6.255	No	ns
120 vs. 168		0	-7.355 to 7.355	No	ns
144 vs. 168		1.1	-6.255 to 8.455	No	ns
E. coli HT115
12 vs. 24		-12.4	-19.76 to -5.045	Yes	***
12 vs. 48		-9.967	-17.32 to -2.611	Yes	**
12 vs. 72		-6.9	-14.26 to 0.4553	No	ns
12 vs. 96		-2.733	-10.09 to 4.622	No	ns
12 vs. 120		3.933	-3.422 to 11.29	No	ns
12 vs. 144		5.967	-1.389 to 13.32	No	ns
12 vs. 168		11.23	3.878 to 18.59	Yes	***
24 vs. 48		2.433	-4.922 to 9.789	No	ns
24 vs. 72		5.5	-1.855 to 12.86	No	ns
24 vs. 96		9.667	2.311 to 17.02	Yes	**
24 vs. 120		16.33	8.978 to 23.69	Yes	****
24 vs. 144		18.37	11.01 to 25.72	Yes	****
24 vs. 168		23.63	16.28 to 30.99	Yes	****
48 vs. 72		3.067	-4.289 to 10.42	No	ns
48 vs. 96		7.233	-0.1220 to 14.59	No	ns
48 vs. 120		13.9	6.545 to 21.26	Yes	****
48 vs. 144		15.93	8.578 to 23.29	Yes	****
48 vs. 168		21.2	13.84 to 28.56	Yes	****
72 vs. 96		4.167	-3.189 to 11.52	No	ns
72 vs. 120		10.83	3.478 to 18.19	Yes	***
72 vs. 144		12.87	5.511 to 20.22	Yes	****
72 vs. 168		18.13	10.78 to 25.49	Yes	****
96 vs. 120		6.667	-0.6886 to 14.02	No	ns
96 vs. 144		8.7	1.345 to 16.06	Yes	*
96 vs. 168		13.97	6.611 to 21.32	Yes	****
120 vs. 144		2.033	-5.322 to 9.389	No	ns
120 vs. 168		7.3	-0.05530 to 14.66	No	ns
144 vs. 168		5.267	-2.089 to 12.62	No	ns
Figure 3E
Two-way ANOVA
ANOVA table	SS	DF	MS	F (DFn, DFd)	P value
Interaction	973.4	7	139.1	F (7, 16) = 7.265	P = 0.0005
Row Factor	7380	7	1054	F (7, 16) = 39.83	P < 0.0001
Time	8456	1	8456	F (1, 16) = 441.8	P < 0.0001
Subjects (matching)	423.5	16	26.47	F (16, 16) = 1.383	P = 0.2622
Residual	306.3	16	19.14
post-hoc test
Sidak's multiple comparisons test		Mean Diff.	95% CI of diff.	Significant?	Summary	Adjusted P Value
E. coli OP50 - E. coli HT115
12		-10.27	-21.47 to 0.9327	No	ns	0.0848
24		-18.53	-29.73 to -7.334	Yes	***	0.0007
48		-29.87	-41.07 to -18.67	Yes	****	< 0.0001
72		-23.4	-34.60 to -12.20	Yes	****	< 0.0001
96		-24.97	-36.17 to -13.77	Yes	****	< 0.0001
120		-29.77	-40.97 to -18.57	Yes	****	< 0.0001
144		-33.7	-44.90 to -22.50	Yes	****	< 0.0001
168		-41.87	-53.07 to -30.67	Yes	****	< 0.0001
Figure 3F
Two-way ANOVA
ANOVA table	SS	DF	MS	F (DFn, DFd)	P value
Interaction	208.2	8	26.03	F (8, 18) = 1.349	P = 0.2826
Row Factor	4373	8	546.6	F (8, 18) = 54.39	P < 0.0001
Time	8389	1	8389	F (1, 18) = 434.9	P < 0.0001
Subjects (matching)	180.9	18	10.05	F (18, 18) = 0.5211	P = 0.9118
Residual	347.2	18	19.29
post-hoc test
Sidak's multiple comparisons test		Mean Diff.	95% CI of diff.	Significant?	Summary	Adjusted P Value
E. coli OP50 - E. coli HT115
0		-23.4	-34.65 to -12.15	Yes	****	< 0.0001
12		-24.78	-36.03 to -13.53	Yes	****	< 0.0001
24		-25.26	-36.51 to -14.00	Yes	****	< 0.0001
48		-21.05	-32.30 to -9.793	Yes	***	0.0001
72		-28.43	-39.69 to -17.18	Yes	****	< 0.0001
96		-31.22	-42.47 to -19.97	Yes	****	< 0.0001
120		-26.5	-37.75 to -15.25	Yes	****	< 0.0001
144		-16.96	-28.21 to -5.703	Yes	**	0.0015
168		-26.76	-38.01 to -15.50	Yes	****	< 0.0001
Figure 3G
Two-way ANOVA
ANOVA table	SS	DF	MS	F (DFn, DFd)	P value
Interaction	368	8	46	F (8, 18) = 5.135	P = 0.0019
Row Factor	3179	8	397.4	F (8, 18) = 28.87	P < 0.0001
Time	1754	1	1754	F (1, 18) = 195.9	P < 0.0001
Subjects (matching)	247.7	18	13.76	F (18, 18) = 1.537	P = 0.1853
Residual	161.2	18	8.957
post-hoc test
Sidak's multiple comparisons test		Mean Diff.	95% CI of diff.	Significant?	Summary	Adjusted P Value
E. coli OP50 - E. coli HT115
0		-7.667	-15.34 to 0.002146	No	ns	0.0501
12		-22.33	-30.00 to -14.66	Yes	****	< 0.0001
24		-7.367	-15.04 to 0.3021	No	ns	0.065
48		-10.93	-18.60 to -3.265	Yes	**	0.0026
72		-15.13	-22.80 to -7.465	Yes	****	< 0.0001
96		-16	-23.67 to -8.331	Yes	****	< 0.0001
120		-9.533	-17.20 to -1.865	Yes	**	0.0094
144		-9.533	-17.20 to -1.865	Yes	**	0.0094
168		-4.1	-11.77 to 3.569	No	ns	0.652
Figure 3H
Two-way ANOVA
ANOVA table	SS	DF	MS	F (DFn, DFd)	P value
Interaction	25.37	6	4.228	F (6, 24) = 111.1	P < 0.0001
Row Factor	24.8	2	12.4	F (2, 24) = 325.8	P < 0.0001
Column Factor	89.45	3	29.82	F (3, 24) = 783.5	P < 0.0001
Residual	0.9133	24	0.03806
post-hoc test
Tukey's multiple comparisons test		Mean Diff.	95% CI of diff.	Significant?	Summary	Adjusted P Value
24
OP50 anterior vs. OP50 posterior		0.9	0.4606 to 1.339	Yes	****	< 0.0001
OP50 anterior vs. HT115 anterior		0	-0.4394 to 0.4394	No	ns	> 0.9999
OP50 anterior vs. HT115 posterior		0.6333	0.1939 to 1.073	Yes	**	0.0029
OP50 posterior vs. HT115 anterior		-0.9	-1.339 to -0.4606	Yes	****	< 0.0001
OP50 posterior vs. HT115 posterior		-0.2667	-0.7061 to 0.1727	No	ns	0.3586
HT115 anterior vs. HT115 posterior		0.6333	0.1939 to 1.073	Yes	**	0.0029
48
OP50 anterior vs. OP50 posterior		4.633	4.194 to 5.073	Yes	****	< 0.0001
OP50 anterior vs. HT115 anterior		0	-0.4394 to 0.4394	No	ns	> 0.9999
OP50 anterior vs. HT115 posterior		3.567	3.127 to 4.006	Yes	****	< 0.0001
OP50 posterior vs. HT115 anterior		-4.633	-5.073 to -4.194	Yes	****	< 0.0001
OP50 posterior vs. HT115 posterior		-1.067	-1.506 to -0.6273	Yes	****	< 0.0001
HT115 anterior vs. HT115 posterior		3.567	3.127 to 4.006	Yes	****	< 0.0001
72
OP50 anterior vs. OP50 posterior		4.933	4.494 to 5.373	Yes	****	< 0.0001
OP50 anterior vs. HT115 anterior		0	-0.4394 to 0.4394	No	ns	> 0.9999
OP50 anterior vs. HT115 posterior		3.967	3.527 to 4.406	Yes	****	< 0.0001
OP50 posterior vs. HT115 anterior		-4.933	-5.373 to -4.494	Yes	****	< 0.0001
OP50 posterior vs. HT115 posterior		-0.9667	-1.406 to -0.5273	Yes	****	< 0.0001
HT115 anterior vs. HT115 posterior		3.967	3.527 to 4.406	Yes	****	< 0.0001

### Sheet: Figure 4
Figure 4A
Two-way ANOVA
ANOVA table	SS	DF	MS	F (DFn, DFd)	P value
Interaction	1535	9	170.6	F (9, 24) = 48.69	P < 0.0001
Time	1761	3	586.9	F (3, 24) = 167.5	P < 0.0001
Column Factor	3374	3	1125	F (3, 8) = 415.0	P < 0.0001
Subjects (matching)	21.68	8	2.71	F (8, 24) = 0.7737	P = 0.6292
Residual	84.07	24	3.503
post-hoc test
Tukey's multiple comparisons test		Mean Diff.	95% CI of diff.	Significant?	Summary	Adjusted P Value
12
priming HT115 for 6 hrs vs. E. coli OP50		3.967	-0.05476 to 7.988	No	ns	0.0543
priming HT115 for 6 hrs vs. priming HT115 for 12 hrs		2	-2.021 to 6.021	No	ns	0.5405
priming HT115 for 6 hrs vs. E. coli HT115		0.6333	-3.388 to 4.655	No	ns	0.9735
E. coli OP50 vs. priming HT115 for 12 hrs		-1.967	-5.988 to 2.055	No	ns	0.5543
E. coli OP50 vs. E. coli HT115		-3.333	-7.355 to 0.6881	No	ns	0.1327
priming HT115 for 12 hrs vs. E. coli HT115		-1.367	-5.388 to 2.655	No	ns	0.794
24
priming HT115 for 6 hrs vs. E. coli OP50		7.967	3.945 to 11.99	Yes	****	< 0.0001
priming HT115 for 6 hrs vs. priming HT115 for 12 hrs		-1.233	-5.255 to 2.788	No	ns	0.8394
priming HT115 for 6 hrs vs. E. coli HT115		-9.867	-13.89 to -5.845	Yes	****	< 0.0001
E. coli OP50 vs. priming HT115 for 12 hrs		-9.2	-13.22 to -5.179	Yes	****	< 0.0001
E. coli OP50 vs. E. coli HT115		-17.83	-21.85 to -13.81	Yes	****	< 0.0001
priming HT115 for 12 hrs vs. E. coli HT115		-8.633	-12.65 to -4.612	Yes	****	< 0.0001
48
priming HT115 for 6 hrs vs. E. coli OP50		14.4	10.38 to 18.42	Yes	****	< 0.0001
priming HT115 for 6 hrs vs. priming HT115 for 12 hrs		-5.367	-9.388 to -1.345	Yes	**	0.0053
priming HT115 for 6 hrs vs. E. coli HT115		-15.07	-19.09 to -11.05	Yes	****	< 0.0001
E. coli OP50 vs. priming HT115 for 12 hrs		-19.77	-23.79 to -15.75	Yes	****	< 0.0001
E. coli OP50 vs. E. coli HT115		-29.47	-33.49 to -25.45	Yes	****	< 0.0001
priming HT115 for 12 hrs vs. E. coli HT115		-9.7	-13.72 to -5.679	Yes	****	< 0.0001
72
priming HT115 for 6 hrs vs. E. coli OP50		10.63	6.612 to 14.65	Yes	****	< 0.0001
priming HT115 for 6 hrs vs. priming HT115 for 12 hrs		-8.733	-12.75 to -4.712	Yes	****	< 0.0001
priming HT115 for 6 hrs vs. E. coli HT115		-32.53	-36.55 to -28.51	Yes	****	< 0.0001
E. coli OP50 vs. priming HT115 for 12 hrs		-19.37	-23.39 to -15.35	Yes	****	< 0.0001
E. coli OP50 vs. E. coli HT115		-43.17	-47.19 to -39.15	Yes	****	< 0.0001
priming HT115 for 12 hrs vs. E. coli HT115		-23.8	-27.82 to -19.78	Yes	****	< 0.0001
Figure 4B
Two-way ANOVA
ANOVA table	SS	DF	MS	F (DFn, DFd)	P value
Interaction	2407	9	267.4	F (9, 24) = 95.31	P < 0.0001
Time	3049	3	1016	F (3, 24) = 362.2	P < 0.0001
Column Factor	4237	3	1412	F (3, 8) = 728.0	P < 0.0001
Subjects (matching)	15.52	8	1.94	F (8, 24) = 0.6915	P = 0.6952
Residual	67.33	24	2.806
post-hoc test
Tukey's multiple comparisons test		Mean Diff.	95% CI of diff.	Significant?	Summary	Adjusted P Value
12
priming OP50 for 6 hrs vs. E. coli OP50		-0.3333	-3.893 to 3.226	No	ns	0.9942
priming OP50 for 6 hrs vs. priming OP50 for 12 hrs		-0.3667	-3.926 to 3.193	No	ns	0.9923
priming OP50 for 6 hrs vs. E. coli HT115		-0.8333	-4.393 to 2.726	No	ns	0.9202
E. coli OP50 vs. priming OP50 for 12 hrs		-0.03333	-3.593 to 3.526	No	ns	> 0.9999
E. coli OP50 vs. E. coli HT115		-0.5	-4.060 to 3.060	No	ns	0.9809
priming OP50 for 12 hrs vs. E. coli HT115		-0.4667	-4.026 to 3.093	No	ns	0.9844
24
priming OP50 for 6 hrs vs. E. coli OP50		0.4333	-3.126 to 3.993	No	ns	0.9874
priming OP50 for 6 hrs vs. priming OP50 for 12 hrs		0.4333	-3.126 to 3.993	No	ns	0.9874
priming OP50 for 6 hrs vs. E. coli HT115		-14.97	-18.53 to -11.41	Yes	****	< 0.0001
E. coli OP50 vs. priming OP50 for 12 hrs		-3.974e-08	-3.560 to 3.560	No	ns	> 0.9999
E. coli OP50 vs. E. coli HT115		-15.4	-18.96 to -11.84	Yes	****	< 0.0001
priming OP50 for 12 hrs vs. E. coli HT115		-15.4	-18.96 to -11.84	Yes	****	< 0.0001
48
priming OP50 for 6 hrs vs. E. coli OP50		23.33	19.77 to 26.89	Yes	****	< 0.0001
priming OP50 for 6 hrs vs. priming OP50 for 12 hrs		19.1	15.54 to 22.66	Yes	****	< 0.0001
priming OP50 for 6 hrs vs. E. coli HT115		-12.73	-16.29 to -9.174	Yes	****	< 0.0001
E. coli OP50 vs. priming OP50 for 12 hrs		-4.233	-7.793 to -0.6737	Yes	*	0.0147
E. coli OP50 vs. E. coli HT115		-36.07	-39.63 to -32.51	Yes	****	< 0.0001
priming OP50 for 12 hrs vs. E. coli HT115		-31.83	-35.39 to -28.27	Yes	****	< 0.0001
72
priming OP50 for 6 hrs vs. E. coli OP50		26.47	22.91 to 30.03	Yes	****	< 0.0001
priming OP50 for 6 hrs vs. priming OP50 for 12 hrs		22.7	19.14 to 26.26	Yes	****	< 0.0001
priming OP50 for 6 hrs vs. E. coli HT115		-15.83	-19.39 to -12.27	Yes	****	< 0.0001
E. coli OP50 vs. priming OP50 for 12 hrs		-3.767	-7.326 to -0.2071	Yes	*	0.0348
E. coli OP50 vs. E. coli HT115		-42.3	-45.86 to -38.74	Yes	****	< 0.0001
priming OP50 for 12 hrs vs. E. coli HT115		-38.53	-42.09 to -34.97	Yes	****	< 0.0001
Figure 4C
Two-way ANOVA
ANOVA table	SS	DF	MS	F (DFn, DFd)	P value
Time x Column Factor	3272	9	363.6	F (9, 24) = 19,93	P<0,0001
Time	7006	3	2335	F (3, 24) = 128,0	P<0,0001
Column Factor	6943	3	2314	F (3, 8) = 72,12	P<0,0001
Subject	256.7	8	32.09	F (8, 24) = 1,759	P=0,1358
Residual	437.9	24	18.24
post-hoc test
Tukey's multiple comparisons test		Mean Diff,	95,00% CI of diff,	Significant?	Summary
P0 OP50 → F1 HT115
0 vs. 24		-16.17	-25,79 to -6,549	Yes	***
0 vs. 48		-45.18	-54,80 to -35,56	Yes	****
0 vs. 72		-49.51	-59,13 to -39,89	Yes	****
24 vs. 48		-29.01	-38,63 to -19,39	Yes	****
24 vs. 72		-33.34	-42,96 to -23,72	Yes	****
48 vs. 72		-4.33	-13,95 to 5,291	No	ns
P0 HT115 → F1 HT115
0 vs. 24		-20.4	-30,02 to -10,78	Yes	****
0 vs. 48		-45.08	-54,70 to -35,46	Yes	****
0 vs. 72		-49.92	-59,54 to -40,30	Yes	****
24 vs. 48		-24.67	-34,30 to -15,05	Yes	****
24 vs. 72		-29.52	-39,14 to -19,90	Yes	****
48 vs. 72		-4.843	-14,46 to 4,778	No	ns
P0 OP50 → F1 OP50
0 vs. 24		0	-9,621 to 9,621	No	ns
0 vs. 48		-5.714	-15,34 to 3,907	No	ns
0 vs. 72		-7.816	-17,44 to 1,805	No	ns
24 vs. 48		-5.714	-15,34 to 3,907	No	ns
24 vs. 72		-7.816	-17,44 to 1,805	No	ns
48 vs. 72		-2.102	-11,72 to 7,519	No	ns
P0 HT115 → F1 OP50
0 vs. 24		-1.333	-10,95 to 8,287	No	ns
0 vs. 48		-8.228	-17,85 to 1,393	No	ns
0 vs. 72		-11.11	-20,73 to -1,490	Yes	*
24 vs. 48		-6.894	-16,52 to 2,727	No	ns
24 vs. 72		-9.778	-19,40 to -0,1569	Yes	*
48 vs. 72		-2.884	-12,50 to 6,737	No	ns

### Sheet: Figure 5
Figure 5A
Two-way ANOVA
ANOVA table	SS	DF	MS	F (DFn, DFd)	P value
Interaction	528.2	8	66.02	F (8, 36) = 2.513	P=0.0278
Row Factor	4888	8	611	F (8, 36) = 23.26	P<0.0001
Column Factor	33.98	1	33.98	F (1, 36) = 1.294	P=0.2629
Residual	945.8	36	26.27
post-hoc test
Sidak's multiple comparisons test		Mean Diff.	95.00% CI of diff.	Significant?	Summary	Adjusted P Value
mec-4d - daf-2, mec-4d
0		7.732	-4.577 to 20.04	No	ns	0.494
12		-0.4877	-12.8 to 11.82	No	ns	>0.9999
24		-5.011	-17.32 to 7.298	No	ns	0.9144
48		-0.321	-12.63 to 11.99	No	ns	>0.9999
72		6.335	-5.975 to 18.64	No	ns	0.7396
96		-1.512	-13.82 to 10.8	No	ns	>0.9999
120		-1.867	-14.18 to 10.44	No	ns	>0.9999
144		-5.278	-17.59 to 7.032	No	ns	0.8873
168		14.69	2.38 to 27	Yes	*	0.011
Figure 5B
Two-way ANOVA
ANOVA table	SS	DF	MS	F (DFn, DFd)	P value
Interaction	828.3	8	103.5	F (8, 36) = 8.179	P<0.0001
Row Factor	2877	8	359.7	F (8, 36) = 28.41	P<0.0001
Column Factor	28.46	1	28.46	F (1, 36) = 2.248	P=0.1425
Residual	455.7	36	12.66
post-hoc test
Sidak's multiple comparisons test	Mean Diff.	95.00% CI of diff.	Significant?	Summary	Adjusted P Value
0	-0.2333	-8.778 to 8.311	No	ns	>0.9999
12	21.37	12.82 to 29.91	Yes	****	<0.0001
24	-8.133	-16.68 to 0.4115	No	ns	0.0712
48	4.233	-4.311 to 12.78	No	ns	0.7774
72	-3.833	-12.38 to 4.711	No	ns	0.8586
96	0.1	-8.445 to 8.645	No	ns	>0.9999
120	-0.8	-9.345 to 7.745	No	ns	>0.9999
144	-2.567	-11.11 to 5.978	No	ns	0.987
168	2.933	-5.611 to 11.48	No	ns	0.9687
Figure 5C
Two-way ANOVA
ANOVA table	SS	DF	MS	F (DFn, DFd)	P value
Interaction	1114	7	159.1	F (7, 16) = 13.94	P<0.0001
Row Factor	4611	7	658.7	F (7, 16) = 101.5	P<0.0001
Time	181.7	1	181.7	F (1, 16) = 15.92	P=0.0011
Subjects (matching)	103.9	16	6.491	F (16, 16) = 0.5686	P=0.8653
Residual	182.6	16	11.41
post-hoc test
Sidak's multiple comparisons test	Mean Diff.	95.00% CI of diff.	Significant?	Summary	Adjusted P Value
mec-4d
12 vs. 24	-38.6	-46.9 to -30.3	Yes	****	<0.0001
12 vs. 48	-45.37	-53.67 to -37.06	Yes	****	<0.0001
12 vs. 72	-46.1	-54.4 to -37.8	Yes	****	<0.0001
12 vs. 96	-45.73	-54.04 to -37.43	Yes	****	<0.0001
12 vs. 120	-40.27	-48.57 to -31.96	Yes	****	<0.0001
12 vs. 144	-41.2	-49.5 to -32.9	Yes	****	<0.0001
12 vs. 168	-33.9	-42.2 to -25.6	Yes	****	<0.0001
24 vs. 48	-6.767	-15.07 to 1.536	No	ns	0.2293
24 vs. 72	-7.5	-15.8 to 0.8027	No	ns	0.1147
24 vs. 96	-7.133	-15.44 to 1.169	No	ns	0.1638
24 vs. 120	-1.667	-9.969 to 6.636	No	ns	>0.9999
24 vs. 144	-2.6	-10.9 to 5.703	No	ns	>0.9999
24 vs. 168	4.7	-3.603 to 13	No	ns	0.8398
48 vs. 72	-0.7333	-9.036 to 7.569	No	ns	>0.9999
48 vs. 96	-0.3667	-8.669 to 7.936	No	ns	>0.9999
48 vs. 120	5.1	-3.203 to 13.4	No	ns	0.7236
48 vs. 144	4.167	-4.136 to 12.47	No	ns	0.9439
48 vs. 168	11.47	3.164 to 19.77	Yes	**	0.0014
72 vs. 96	0.3667	-7.936 to 8.669	No	ns	>0.9999
72 vs. 120	5.833	-2.469 to 14.14	No	ns	0.4792
72 vs. 144	4.9	-3.403 to 13.2	No	ns	0.7849
72 vs. 168	12.2	3.897 to 20.5	Yes	***	0.0006
96 vs. 120	5.467	-2.836 to 13.77	No	ns	0.6016
96 vs. 144	4.533	-3.769 to 12.84	No	ns	0.8793
96 vs. 168	11.83	3.531 to 20.14	Yes	***	0.0009
120 vs. 144	-0.9333	-9.236 to 7.369	No	ns	>0.9999
120 vs. 168	6.367	-1.936 to 14.67	No	ns	0.3221
144 vs. 168	7.3	-1.003 to 15.6	No	ns	0.1396
daf-2, mec-4d
12 vs. 24	-7.677	-15.98 to 0.6262	No	ns	0.0961
12 vs. 48	-17.16	-25.46 to -8.853	Yes	****	<0.0001
12 vs. 72	-15.69	-23.99 to -7.387	Yes	****	<0.0001
12 vs. 96	-17.16	-25.46 to -8.853	Yes	****	<0.0001
12 vs. 120	-15.46	-23.76 to -7.153	Yes	****	<0.0001
12 vs. 144	-11.48	-19.78 to -3.174	Yes	**	0.0013
12 vs. 168	-6.132	-14.43 to 2.171	No	ns	0.387
24 vs. 48	-9.479	-17.78 to -1.176	Yes	*	0.0136
24 vs. 72	-8.013	-16.32 to 0.2894	No	ns	0.0679
24 vs. 96	-9.479	-17.78 to -1.176	Yes	*	0.0136
24 vs. 120	-7.779	-16.08 to 0.5239	No	ns	0.0866
24 vs. 144	-3.8	-12.1 to 4.503	No	ns	0.9795
24 vs. 168	1.544	-6.758 to 9.847	No	ns	>0.9999
48 vs. 72	1.466	-6.837 to 9.768	No	ns	>0.9999
48 vs. 96	0	-8.303 to 8.303	No	ns	>0.9999
48 vs. 120	1.7	-6.603 to 10	No	ns	>0.9999
48 vs. 144	5.679	-2.624 to 13.98	No	ns	0.53
48 vs. 168	11.02	2.721 to 19.33	Yes	**	0.0023
72 vs. 96	-1.466	-9.768 to 6.837	No	ns	>0.9999
72 vs. 120	0.2344	-8.068 to 8.537	No	ns	>0.9999
72 vs. 144	4.213	-4.089 to 12.52	No	ns	0.9374
72 vs. 168	9.558	1.255 to 17.86	Yes	*	0.0125
96 vs. 120	1.7	-6.603 to 10	No	ns	>0.9999
96 vs. 144	5.679	-2.624 to 13.98	No	ns	0.53
96 vs. 168	11.02	2.721 to 19.33	Yes	**	0.0023
120 vs. 144	3.979	-4.324 to 12.28	No	ns	0.9654
120 vs. 168	9.323	1.021 to 17.63	Yes	*	0.0163
144 vs. 168	5.344	-2.958 to 13.65	No	ns	0.643
Figure 5D
Two-way ANOVA
ANOVA table	SS	DF	MS	F (DFn, DFd)	P value
Row Factor	244.6	2	122.3	F (2, 4) = 39.11	P = 0.0024
Column Factor	55.13	1	55.13	F (1, 2) = 18.25	P = 0.0507
Interaction: Row Factor x Column Factor	59.45	2	29.73	F (2, 4) = 30.20	P = 0.0039
Interaction: Row Factor x Subjects	12.51	4	3.126
Interaction: Column Factor x Subjects	6.04	2	3.02
Subjects	17.28	2	8.642
Residual	3.937	4	0.9842
post-hoc test
Sidak's multiple comparisons test		Mean Diff.	95% CI of diff.	Significant?	Summary	Adjusted P Value
E. coli OP50 - E. coli HT115
12		-1.167	-4.359 to 2.025	No	ns	0.5313
24		-8.633	-11.83 to -5.441	Yes	**	0.0013
48		-0.7	-3.892 to 2.492	No	ns	0.8208
Figure 5E
Two-way ANOVA
ANOVA table	SS	DF	MS	F (DFn, DFd)	P value
Interaction	3159	9	351	F (9, 32) = 117.6	P<0.0001
Row Factor	1301	3	433.7	F (3, 32) = 145.3	P<0.0001
Column Factor	7792	3	2597	F (3, 32) = 870	P<0.0001
Residual	95.53	32	2.985
post-hoc test
Tukey's multiple comparisons test		Mean Diff.	95.00% CI of diff.	Significant?	Summary	Adjusted P Value
0
mec-4d OP50 vs. mec-4d HT115		0	-3.822 to 3.822	No	ns	>0.9999
mec-4d OP50 vs. daf-16; mec-4d OP50		0	-3.822 to 3.822	No	ns	>0.9999
mec-4d OP50 vs. daf-16; mec-4d HT115		0	-3.822 to 3.822	No	ns	>0.9999
mec-4d HT115 vs. daf-16; mec-4d OP50		0	-3.822 to 3.822	No	ns	>0.9999
mec-4d HT115 vs. daf-16; mec-4d HT115		0	-3.822 to 3.822	No	ns	>0.9999
daf-16; mec-4d OP50 vs. daf-16; mec-4d HT115		0	-3.822 to 3.822	No	ns	>0.9999
24
mec-4d OP50 vs. mec-4d HT115		-23.77	-27.59 to -19.94	Yes	****	<0.0001
mec-4d OP50 vs. daf-16; mec-4d OP50		4.9	1.078 to 8.722	Yes	**	0.0078
mec-4d OP50 vs. daf-16; mec-4d HT115		5.333	1.511 to 9.156	Yes	**	0.0034
mec-4d HT115 vs. daf-16; mec-4d OP50		28.67	24.84 to 32.49	Yes	****	<0.0001
mec-4d HT115 vs. daf-16; mec-4d HT115		29.1	25.28 to 32.92	Yes	****	<0.0001
daf-16; mec-4d OP50 vs. daf-16; mec-4d HT115		0.4333	-3.389 to 4.256	No	ns	0.9898
48
mec-4d OP50 vs. mec-4d HT115		-40.37	-44.19 to -36.54	Yes	****	<0.0001
mec-4d OP50 vs. daf-16; mec-4d OP50		2.633	-1.189 to 6.456	No	ns	0.2623
mec-4d OP50 vs. daf-16; mec-4d HT115		0.7333	-3.089 to 4.556	No	ns	0.9537
mec-4d HT115 vs. daf-16; mec-4d OP50		43	39.18 to 46.82	Yes	****	<0.0001
mec-4d HT115 vs. daf-16; mec-4d HT115		41.1	37.28 to 44.92	Yes	****	<0.0001
daf-16; mec-4d OP50 vs. daf-16; mec-4d HT115		-1.9	-5.722 to 1.922	No	ns	0.5409
72
mec-4d OP50 vs. mec-4d HT115		-47.6	-51.42 to -43.78	Yes	****	<0.0001
mec-4d OP50 vs. daf-16; mec-4d OP50		2.067	-1.756 to 5.889	No	ns	0.4698
mec-4d OP50 vs. daf-16; mec-4d HT115		1.367	-2.456 to 5.189	No	ns	0.768
mec-4d HT115 vs. daf-16; mec-4d OP50		49.67	45.84 to 53.49	Yes	****	<0.0001
mec-4d HT115 vs. daf-16; mec-4d HT115		48.97	45.14 to 52.79	Yes	****	<0.0001
daf-16; mec-4d OP50 vs. daf-16; mec-4d HT115		-0.7	-4.522 to 3.122	No	ns	0.9594
Figure 5F
Two-way ANOVA
ANOVA table	SS	DF	MS	F (DFn, DFd)	P value
Interaction	16481	9	1831	F (9, 32) = 272.0	P < 0.0001
Row Factor	16894	3	5631	F (3, 32) = 836.5	P < 0.0001
Column Factor	49172	3	16391	F (3, 32) = 2435	P < 0.0001
Residual	215.4	32	6.732
post-hoc test
Tukey's multiple comparisons test		Mean Diff.	95% CI of diff.	Significant?	Summary
0 h
mec-4d OP50 vs. mec-4d HT115		0	-5.740 to 5.740	No	ns
mec-4d OP50 vs. daf-16; mec-4d OP50		0	-5.740 to 5.740	No	ns
mec-4d OP50 vs. daf-16; mec-4d HT115		0	-5.740 to 5.740	No	ns
mec-4d HT115 vs. daf-16; mec-4d OP50		0	-5.740 to 5.740	No	ns
mec-4d HT115 vs. daf-16; mec-4d HT115		0	-5.740 to 5.740	No	ns
daf-16; mec-4d OP50 vs. daf-16; mec-4d HT115		0	-5.740 to 5.740	No	ns
24 h
mec-4d OP50 vs. mec-4d HT115		-25	-30.74 to -19.26	Yes	****
mec-4d OP50 vs. daf-16; mec-4d OP50		69.1	63.36 to 74.84	Yes	****
mec-4d OP50 vs. daf-16; mec-4d HT115		68.03	62.29 to 73.77	Yes	****
mec-4d HT115 vs. daf-16; mec-4d OP50		94.1	88.36 to 99.84	Yes	****
mec-4d HT115 vs. daf-16; mec-4d HT115		93.03	87.29 to 98.77	Yes	****
daf-16; mec-4d OP50 vs. daf-16; mec-4d HT115		-1.067	-6.807 to 4.673	No	ns
48 h
mec-4d OP50 vs. mec-4d HT115		-29.1	-34.84 to -23.36	Yes	****
mec-4d OP50 vs. daf-16; mec-4d OP50		69.1	63.36 to 74.84	Yes	****
mec-4d OP50 vs. daf-16; mec-4d HT115		67.27	61.53 to 73.01	Yes	****
mec-4d HT115 vs. daf-16; mec-4d OP50		98.2	92.46 to 103.9	Yes	****
mec-4d HT115 vs. daf-16; mec-4d HT115		96.37	90.63 to 102.1	Yes	****
daf-16; mec-4d OP50 vs. daf-16; mec-4d HT115		-1.833	-7.573 to 3.907	No	ns
72 h
mec-4d OP50 vs. mec-4d HT115		-21.67	-27.41 to -15.93	Yes	****
mec-4d OP50 vs. daf-16; mec-4d OP50		76.43	70.69 to 82.17	Yes	****
mec-4d OP50 vs. daf-16; mec-4d HT115		75.03	69.29 to 80.77	Yes	****
mec-4d HT115 vs. daf-16; mec-4d OP50		98.1	92.36 to 103.8	Yes	****
mec-4d HT115 vs. daf-16; mec-4d HT115		96.7	90.96 to 102.4	Yes	****
daf-16; mec-4d OP50 vs. daf-16; mec-4d HT115		-1.4	-7.140 to 4.340	No	ns

### Sheet: Figure 7
Figure 7A
One-way ANOVA
ANOVA table	SS	DF	MS	F (DFn, DFd)	P value
Treatment (between columns)	28581	3	9527	F (3, 14) = 61.38	P < 0.0001
Residual (within columns)	2173	14	155.2
Total	30754	17
post-hoc test
Dunnett's multiple comparisons test		Mean Diff.	95% CI of diff.	Significant?	Summary	Adjusted P Value
E. coli HT115 vs. E. coli OP50		42.3	21.57 to 63.03	Yes	***	0.0003
E. coli HT115 vs. HT115 ΔGad		37.76	17.03 to 58.49	Yes	***	0.0008
E. coli HT115 vs. OP50-pGgadA +GLU +IPTG		-69.62	-93.56 to -45.69	Yes	****	< 0.0001
Figure 7B
One-way ANOVA
ANOVA table	SS	DF	MS	F (DFn, DFd)	P value
Treatment (between columns)	0.215	5	0.043	F (5, 12) = 9.194	P = 0.0009
Residual (within columns)	0.05612	12	0.004677
Total	0.2711	17
post-hoc test
Sidak's multiple comparisons test		Mean Diff.	95% CI of diff.	Significant?	Summary	Adjusted P Value
E. coli HT115 vs. E. coli OP50		0.204	0.04076 to 0.3673	Yes	*	0.0131
E. coli HT115 vs. HT115 ΔGad		0.2569	0.09364 to 0.4202	Yes	**	0.0024
E. coli HT115 vs. E. coli OP50		0.1527	-0.01061 to 0.3159	No	ns	0.0706
E. coli HT115 vs. HT115 ΔGad		0.1627	-0.0005678 to 0.3260	No	ns	0.0509
Figure 7C
One-way ANOVA
ANOVA table	SS	DF	MS	F (DFn, DFd)	P value
Treatment (between columns)	2507	3	835.8	F (3, 17) = 17.42	P<0.0001
Residual (within columns)	815.4	17	47.97
Total	3323	20
post-hoc test
Dunnett's multiple comparisons test	Mean Diff.	95.00% CI of diff.	Significant?	Summary	Adjusted P Value
E. coli HT115 vs.deltagad	28.83	18.37 to 39.28	Yes	****	0.0001
E. coli HT115 vs. deltagad+ pGadA	7.434	-3.017 to 17.88	No	ns	0.1973
E. coli HT115 vs. deltagad + GABA	8.913	-2.274 to 20.1	No	ns	0.1346
Figure 7D
One-way ANOVA
ANOVA table	SS	DF	MS	F (DFn, DFd)	P value
Treatment (between columns)	1226	4	306.5	F (4, 27) = 15.91	P < 0.0001
Residual (within columns)	520.1	27	19.26
Total	1746	31
post-hoc test
Dunnett's multiple comparisons test		Mean Diff.	95% CI of diff.	Significant?	Summary	Adjusted P Value
E. coli OP50 vs. pgadA		-0.5508	-6.543 to 5.441	No	ns	0.9976
E. coli OP50 vs. pgadA + GLUT		-11.53	-18.04 to -5.016	Yes	***	0.0004
E. coli OP50 vs. UV		3.412	-3.099 to 9.922	No	ns	0.4716
E. coli OP50 vs. UV + GABA		-13.29	-18.91 to -7.670	Yes	****	< 0.0001
Figure 7E
One-way ANOVA
ANOVA table	SS	DF	MS	F (DFn, DFd)	P value
Treatment (between columns)	3228	4	807	F (4, 13) = 24.08	P<0.0001
Residual (within columns)	435.7	13	33.52
Total	3664	17
post-hoc test
Dunnett's multiple comparisons test		Mean Diff.	95.00% CI of diff.	Significant?	Summary	Adjusted P Value
E. coli HT115 vs. E. coli OP50		32.54	21.17 to 43.9	Yes	****	0.0001
E. coli HT115 vs. Pseudochrobactrum kiredjianiae		31.87	20.5 to 43.24	Yes	****	0.0001
E. coli HT115 vs. Stenotrophomonas humi		19.14	7.772 to 30.5	Yes	**	0.0015
E. coli HT115 vs. Bacillus pumilus		10.57	-0.7951 to 21.94	No	ns	0.0709
Figure 7F
One-way ANOVA
ANOVA table	SS	DF	MS	F (DFn, DFd)	P value
Treatment (between columns)	6704	4	1676	F (4, 17) = 16.79	P<0.0001
Residual (within columns)	1697	17	99.85
Total	8402	21
post-hoc test
Sidak's multiple comparisons test	Mean Diff.	95.00% CI of diff.	Significant?	Summary	Adjusted P Value
E. coli HT115 vs. E. coli OP50	37.76	17.46 to 58.06	Yes	***	0.0002
E. coli HT115 vs. Pseudochrobactrum kiredjianiae	48.6	28.3 to 68.9	Yes	****	<0.0001
E. coli HT115 vs. Stenotrophomonas humi	31.65	10.12 to 53.18	Yes	**	0.002
E. coli HT115 vs. Bacillus pumilus	21.3	-2.138 to 44.74	No	ns	0.0917
E. coli OP50 vs. Pseudochrobactrum kiredjianiae	10.84	-9.458 to 31.14	No	ns	0.6682
E. coli OP50 vs. Stenotrophomonas humi	-6.11	-27.64 to 15.42	No	ns	0.9909
E. coli OP50 vs. Bacillus pumilus	-16.46	-39.9 to 6.978	No	ns	0.3181
Pseudochrobactrum kiredjianiae vs. Stenotrophomonas humi	-16.95	-38.48 to 4.579	No	ns	0.1965
Pseudochrobactrum kiredjianiae vs. Bacillus pumilus	-27.3	-50.74 to -3.862	Yes	*	0.0161
Stenotrophomonas humi vs. Bacillus pumilus	-10.35	-34.86 to 14.16	No	ns	0.8825

### Sheet: Figure 9
Figure 9A
One-way ANOVA
ANOVA table	SS	DF	MS	F (DFn, DFd)	P value
Treatment (between columns)	851.7	5	170.3	F (5, 22) = 3.15	P=0.0271
Residual (within columns)	1190	22	54.07
Total	2041	27
post-hoc test
Dunnett's multiple comparisons test	Mean Diff.	95.00% CI of diff.	Significant?	Summary	Adjusted P Value
control vs. lgc-37	18.61	4.036 to 33.18	Yes	**	0.0094
control vs. gab-1	18.73	4.156 to 33.3	Yes	**	0.0089
control vs. snf-5	16.23	1.656 to 30.8	Yes	*	0.0257
control vs. unc-47	16.75	2.176 to 31.32	Yes	*	0.0207
control vs. unc-49	13.01	-1.564 to 27.58	No	ns	0.0908
Figure 9B
One-way ANOVA
ANOVA table	SS	DF	MS	F (DFn, DFd)	P value
Treatment (between columns)	478.8	5	95.76	F (5, 24) = 0.7128	P=0.6198
Residual (within columns)	3224	24	134.3
Total	3703	29
post-hoc test
Dunnett's multiple comparisons test		Mean Diff.	95.00% CI of diff.	Significant?	Summary	Adjusted P Value
control vs. lgc-37		8.333	-14.48 to 31.15	No	ns	0.7841
control vs. gab-1		9.383	-12.71 to 31.47	No	ns	0.6777
control vs. snf-5		9.413	-13.4 to 32.23	No	ns	0.7002
control vs. unc-47		8.113	-14.7 to 30.93	No	ns	0.8002
control vs. unc-49		0.2833	-21.81 to 22.37	No	ns	0.9999

### Sheet: S1
Supplementary S1A
Two-way ANOVA
ANOVA table	SS	DF	MS	F (DFn, DFd)	P value
Interaction	11090	27	410.7	F (27, 80) = 14.03	P < 0.0001
Row Factor	9.095e-12	9	1.011e-12	F (9, 80) = 3.453e-014	P > 0.9999
Column Factor	9989	3	3330	F (3, 80) = 113.8	P < 0.0001
Residual	2341	80	29.27
post-hoc test
Dunnett's multiple comparisons test		Mean Diff.	95% CI of diff.	Significant?	Summary	Adjusted P Value
AxW
E. coli OP50 vs. 0.4		-33.2	-45.34 to -21.06	Yes	****	< 0.0001
E. coli OP50 vs. 0.6		-33.7	-45.84 to -21.56	Yes	****	< 0.0001
E. coli OP50 vs. 0.8		-30.4	-42.54 to -18.26	Yes	****	< 0.0001
E. coli OP50 vs. 1.0		-34.77	-46.91 to -22.63	Yes	****	< 0.0001
E. coli OP50 vs. 1.2		-28.7	-40.84 to -16.56	Yes	****	< 0.0001
E. coli OP50 vs. 1.4		-38.17	-50.31 to -26.03	Yes	****	< 0.0001
E. coli OP50 vs. 1.6		-33.37	-45.51 to -21.23	Yes	****	< 0.0001
E. coli OP50 vs. 1.8		-34.37	-46.51 to -22.23	Yes	****	< 0.0001
E. coli OP50 vs. 2.0		-39.9	-52.04 to -27.76	Yes	****	< 0.0001
AxL
E. coli OP50 vs. 0.4		-13.9	-26.04 to -1.761	Yes	*	0.017
E. coli OP50 vs. 0.6		-7.933	-20.07 to 4.205	No	ns	0.3721
E. coli OP50 vs. 0.8		-11.33	-23.47 to 0.8055	No	ns	0.0783
E. coli OP50 vs. 1.0		-8.5	-20.64 to 3.639	No	ns	0.2987
E. coli OP50 vs. 1.2		-10	-22.14 to 2.139	No	ns	0.1542
E. coli OP50 vs. 1.4		-10.37	-22.51 to 1.772	No	ns	0.1291
E. coli OP50 vs. 1.6		-11.6	-23.74 to 0.5388	No	ns	0.0677
E. coli OP50 vs. 1.8		-7.467	-19.61 to 4.672	No	ns	0.4397
E. coli OP50 vs. 2.0		-6	-18.14 to 6.139	No	ns	0.6804
AxT
E. coli OP50 vs. 0.4		-4.9	-17.04 to 7.239	No	ns	0.8494
E. coli OP50 vs. 0.6		-0.8	-12.94 to 11.34	No	ns	0.9997
E. coli OP50 vs. 0.8		-0.1	-12.24 to 12.04	No	ns	> 0.9999
E. coli OP50 vs. 1.0		-10.23	-22.37 to 1.905	No	ns	0.1379
E. coli OP50 vs. 1.2		-13.33	-25.47 to -1.195	Yes	*	0.0244
E. coli OP50 vs. 1.4		1.267	-10.87 to 13.41	No	ns	0.9996
E. coli OP50 vs. 1.6		-1.767	-13.91 to 10.37	No	ns	0.9994
E. coli OP50 vs. 1.8		-4.567	-16.71 to 7.572	No	ns	0.8902
E. coli OP50 vs. 2.0		-4.667	-16.81 to 7.472	No	ns	0.8785
Ax∅
E. coli OP50 vs. 0.4		52	39.86 to 64.14	Yes	****	< 0.0001
E. coli OP50 vs. 0.6		42.43	30.29 to 54.57	Yes	****	< 0.0001
E. coli OP50 vs. 0.8		41.83	29.69 to 53.97	Yes	****	< 0.0001
E. coli OP50 vs. 1.0		53.5	41.36 to 65.64	Yes	****	< 0.0001
E. coli OP50 vs. 1.2		52.03	39.89 to 64.17	Yes	****	< 0.0001
E. coli OP50 vs. 1.4		47.27	35.13 to 59.41	Yes	****	< 0.0001
E. coli OP50 vs. 1.6		46.73	34.59 to 58.87	Yes	****	< 0.0001
E. coli OP50 vs. 1.8		46.4	34.26 to 58.54	Yes	****	< 0.0001
E. coli OP50 vs. 2.0		50.57	38.43 to 62.71	Yes	****	< 0.0001
Supplementary S1B
Two-way ANOVA
ANOVA table	SS	DF	MS	F (DFn, DFd)	P value
Treatment (between columns)	3417	9	379.7	F (9, 20) = 17.04	P<0.0001
Residual (within columns)	445.6	20	22.28
Total	3863	29
post hoc
Tukey's multiple comparisons test	Mean Diff.	95.00% CI of diff.	Significant?	Summary
E. coli OP50 0.8 vs. 0.4	-33.2	-46.85 to -19.55	Yes	****
E. coli OP50 0.8 vs. 0.6	-33.7	-47.35 to -20.05	Yes	****
E. coli OP50 0.8 vs. 0.8	-30.4	-44.05 to -16.75	Yes	****
E. coli OP50 0.8 vs. 1.0	-34.73	-48.38 to -21.09	Yes	****
E. coli OP50 0.8 vs. 1.2	-28.7	-42.35 to -15.05	Yes	****
E. coli OP50 0.8 vs. 1.4	-38.17	-51.81 to -24.52	Yes	****
E. coli OP50 0.8 vs. 1.6	-33.37	-47.01 to -19.72	Yes	****
E. coli OP50 0.8 vs. 1.8	-34.37	-48.01 to -20.72	Yes	****
E. coli OP50 0.8 vs. 2.0	-39.9	-53.55 to -26.25	Yes	****
0.4 vs. 0.6	-0.5	-14.15 to 13.15	No	ns
0.4 vs. 0.8	2.8	-10.85 to 16.45	No	ns
0.4 vs. 1.0	-1.533	-15.18 to 12.11	No	ns
0.4 vs. 1.2	4.5	-9.148 to 18.15	No	ns
0.4 vs. 1.4	-4.967	-18.61 to 8.681	No	ns
0.4 vs. 1.6	-0.1667	-13.81 to 13.48	No	ns
0.4 vs. 1.8	-1.167	-14.81 to 12.48	No	ns
0.4 vs. 2.0	-6.7	-20.35 to 6.948	No	ns
0.6 vs. 0.8	3.3	-10.35 to 16.95	No	ns
0.6 vs. 1.0	-1.033	-14.68 to 12.61	No	ns
0.6 vs. 1.2	5	-8.648 to 18.65	No	ns
0.6 vs. 1.4	-4.467	-18.11 to 9.181	No	ns
0.6 vs. 1.6	0.3333	-13.31 to 13.98	No	ns
0.6 vs. 1.8	-0.6667	-14.31 to 12.98	No	ns
0.6 vs. 2.0	-6.2	-19.85 to 7.448	No	ns
0.8 vs. 1.0	-4.333	-17.98 to 9.315	No	ns
0.8 vs. 1.2	1.7	-11.95 to 15.35	No	ns
0.8 vs. 1.4	-7.767	-21.41 to 5.881	No	ns
0.8 vs. 1.6	-2.967	-16.61 to 10.68	No	ns
0.8 vs. 1.8	-3.967	-17.61 to 9.681	No	ns
0.8 vs. 2.0	-9.5	-23.15 to 4.148	No	ns
1.0 vs. 1.2	6.033	-7.615 to 19.68	No	ns
1.0 vs. 1.4	-3.433	-17.08 to 10.21	No	ns
1.0 vs. 1.6	1.367	-12.28 to 15.01	No	ns
1.0 vs. 1.8	0.3667	-13.28 to 14.01	No	ns
1.0 vs. 2.0	-5.167	-18.81 to 8.481	No	ns
1.2 vs. 1.4	-9.467	-23.11 to 4.181	No	ns
1.2 vs. 1.6	-4.667	-18.31 to 8.981	No	ns
1.2 vs. 1.8	-5.667	-19.31 to 7.981	No	ns
1.2 vs. 2.0	-11.2	-24.85 to 2.448	No	ns
1.4 vs. 1.6	4.8	-8.848 to 18.45	No	ns
1.4 vs. 1.8	3.8	-9.848 to 17.45	No	ns
1.4 vs. 2.0	-1.733	-15.38 to 11.91	No	ns
1.6 vs. 1.8	-1	-14.65 to 12.65	No	ns
1.6 vs. 2.0	-6.533	-20.18 to 7.115	No	ns
1.8 vs. 2.0	-5.533	-19.18 to 8.115	No	ns

### Sheet: S2
Supplementary Figure 2A
Two-way ANOVA
ANOVA table	SS	DF	MS	F (DFn, DFd)	P value
Interaction	42204	24	1758	F (24, 72) = 113	P<0.0001
Row Factor	0.002407	8	0.0003009	F (8, 72) = 1.933e-005	P>0.9999
Column Factor	37163	3	12388	F (3, 72) = 795.7	P<0.0001
Residual	1121	72	15.57
post-hoc test
Tukey's multiple comparisons test	Mean Diff.	95.00% CI of diff.	Significant?	Summary	Adjusted P Value
AxW
0 vs. 12	-43.63	-53.94 to -33.33	Yes	****	<0.0001
0 vs. 24	-73.97	-84.27 to -63.66	Yes	****	<0.0001
0 vs. 48	-69.4	-79.7 to -59.1	Yes	****	<0.0001
0 vs. 72	-76.6	-86.9 to -66.3	Yes	****	<0.0001
0 vs. 96	-74.67	-84.97 to -64.36	Yes	****	<0.0001
0 vs. 120	-64.4	-74.7 to -54.1	Yes	****	<0.0001
0 vs. 144	-61.4	-71.7 to -51.1	Yes	****	<0.0001
0 vs. 168	-45.93	-56.24 to -35.63	Yes	****	<0.0001
12 vs. 24	-30.33	-40.64 to -20.03	Yes	****	<0.0001
12 vs. 48	-25.77	-36.07 to -15.46	Yes	****	<0.0001
12 vs. 72	-32.97	-43.27 to -22.66	Yes	****	<0.0001
12 vs. 96	-31.03	-41.34 to -20.73	Yes	****	<0.0001
12 vs. 120	-20.77	-31.07 to -10.46	Yes	****	<0.0001
12 vs. 144	-17.77	-28.07 to -7.464	Yes	****	<0.0001
12 vs. 168	-2.3	-12.6 to 8.003	No	ns	0.9984
24 vs. 48	4.567	-5.736 to 14.87	No	ns	0.8874
24 vs. 72	-2.633	-12.94 to 7.669	No	ns	0.996
24 vs. 96	-0.7	-11 to 9.603	No	ns	>0.9999
24 vs. 120	9.567	-0.736 to 19.87	No	ns	0.0896
24 vs. 144	12.57	2.264 to 22.87	Yes	**	0.0063
24 vs. 168	28.03	17.73 to 38.34	Yes	****	<0.0001
48 vs. 72	-7.2	-17.5 to 3.103	No	ns	0.3951
48 vs. 96	-5.267	-15.57 to 5.036	No	ns	0.7825
48 vs. 120	5	-5.303 to 15.3	No	ns	0.8267
48 vs. 144	8	-2.303 to 18.3	No	ns	0.2575
48 vs. 168	23.47	13.16 to 33.77	Yes	****	<0.0001
72 vs. 96	1.933	-8.369 to 12.24	No	ns	0.9996
72 vs. 120	12.2	1.897 to 22.5	Yes	**	0.009
72 vs. 144	15.2	4.897 to 25.5	Yes	***	0.0004
72 vs. 168	30.67	20.36 to 40.97	Yes	****	<0.0001
96 vs. 120	10.27	-0.03599 to 20.57	No	ns	0.0515
96 vs. 144	13.27	2.964 to 23.57	Yes	**	0.0031
96 vs. 168	28.73	18.43 to 39.04	Yes	****	<0.0001
120 vs. 144	3	-7.303 to 13.3	No	ns	0.9904
120 vs. 168	18.47	8.164 to 28.77	Yes	****	<0.0001
144 vs. 168	15.47	5.164 to 25.77	Yes	***	0.0003
AxL
0 vs. 12	-10.67	-20.97 to -0.364	Yes	*	0.0368
0 vs. 24	-17.47	-27.77 to -7.164	Yes	****	<0.0001
0 vs. 48	-22.1	-32.4 to -11.8	Yes	****	<0.0001
0 vs. 72	-12.33	-22.64 to -2.031	Yes	**	0.0079
0 vs. 96	-20.4	-30.7 to -10.1	Yes	****	<0.0001
0 vs. 120	-22	-32.3 to -11.7	Yes	****	<0.0001
0 vs. 144	-30.83	-41.14 to -20.53	Yes	****	<0.0001
0 vs. 168	-18.9	-29.2 to -8.597	Yes	****	<0.0001
12 vs. 24	-6.8	-17.1 to 3.503	No	ns	0.4744
12 vs. 48	-11.43	-21.74 to -1.131	Yes	*	0.0186
12 vs. 72	-1.667	-11.97 to 8.636	No	ns	0.9999
12 vs. 96	-9.733	-20.04 to 0.5693	No	ns	0.0789
12 vs. 120	-11.33	-21.64 to -1.031	Yes	*	0.0204
12 vs. 144	-20.17	-30.47 to -9.864	Yes	****	<0.0001
12 vs. 168	-8.233	-18.54 to 2.069	No	ns	0.2239
24 vs. 48	-4.633	-14.94 to 5.669	No	ns	0.879
24 vs. 72	5.133	-5.169 to 15.44	No	ns	0.8052
24 vs. 96	-2.933	-13.24 to 7.369	No	ns	0.9917
24 vs. 120	-4.533	-14.84 to 5.769	No	ns	0.8915
24 vs. 144	-13.37	-23.67 to -3.064	Yes	**	0.0028
24 vs. 168	-1.433	-11.74 to 8.869	No	ns	>0.9999
48 vs. 72	9.767	-0.536 to 20.07	No	ns	0.0768
48 vs. 96	1.7	-8.603 to 12	No	ns	0.9998
48 vs. 120	0.1	-10.2 to 10.4	No	ns	>0.9999
48 vs. 144	-8.733	-19.04 to 1.569	No	ns	0.1625
48 vs. 168	3.2	-7.103 to 13.5	No	ns	0.9854
72 vs. 96	-8.067	-18.37 to 2.236	No	ns	0.2476
72 vs. 120	-9.667	-19.97 to 0.636	No	ns	0.083
72 vs. 144	-18.5	-28.8 to -8.197	Yes	****	<0.0001
72 vs. 168	-6.567	-16.87 to 3.736	No	ns	0.5226
96 vs. 120	-1.6	-11.9 to 8.703	No	ns	0.9999
96 vs. 144	-10.43	-20.74 to -0.1307	Yes	*	0.0448
96 vs. 168	1.5	-8.803 to 11.8	No	ns	>0.9999
120 vs. 144	-8.833	-19.14 to 1.469	No	ns	0.1519
120 vs. 168	3.1	-7.203 to 13.4	No	ns	0.9881
144 vs. 168	11.93	1.631 to 22.24	Yes	*	0.0116
AxT
0 vs. 12	-24	-34.3 to -13.7	Yes	****	<0.0001
0 vs. 24	-8.567	-18.87 to 1.736	No	ns	0.1814
0 vs. 48	-8.5	-18.8 to 1.803	No	ns	0.1894
0 vs. 72	-7.967	-18.27 to 2.336	No	ns	0.2626
0 vs. 96	-3.8	-14.1 to 6.503	No	ns	0.9583
0 vs. 120	-8.2	-18.5 to 2.103	No	ns	0.2285
0 vs. 144	-4.633	-14.94 to 5.669	No	ns	0.879
0 vs. 168	-18.23	-28.54 to -7.931	Yes	****	<0.0001
12 vs. 24	15.43	5.131 to 25.74	Yes	***	0.0003
12 vs. 48	15.5	5.197 to 25.8	Yes	***	0.0003
12 vs. 72	16.03	5.731 to 26.34	Yes	***	0.0001
12 vs. 96	20.2	9.897 to 30.5	Yes	****	<0.0001
12 vs. 120	15.8	5.497 to 26.1	Yes	***	0.0002
12 vs. 144	19.37	9.064 to 29.67	Yes	****	<0.0001
12 vs. 168	5.767	-4.536 to 16.07	No	ns	0.6884
24 vs. 48	0.06667	-10.24 to 10.37	No	ns	>0.9999
24 vs. 72	0.6	-9.703 to 10.9	No	ns	>0.9999
24 vs. 96	4.767	-5.536 to 15.07	No	ns	0.8612
24 vs. 120	0.3667	-9.936 to 10.67	No	ns	>0.9999
24 vs. 144	3.933	-6.369 to 14.24	No	ns	0.9492
24 vs. 168	-9.667	-19.97 to 0.636	No	ns	0.083
48 vs. 72	0.5333	-9.769 to 10.84	No	ns	>0.9999
48 vs. 96	4.7	-5.603 to 15	No	ns	0.8703
48 vs. 120	0.3	-10 to 10.6	No	ns	>0.9999
48 vs. 144	3.867	-6.436 to 14.17	No	ns	0.9539
48 vs. 168	-9.733	-20.04 to 0.5693	No	ns	0.0789
72 vs. 96	4.167	-6.136 to 14.47	No	ns	0.9301
72 vs. 120	-0.2333	-10.54 to 10.07	No	ns	>0.9999
72 vs. 144	3.333	-6.969 to 13.64	No	ns	0.9811
72 vs. 168	-10.27	-20.57 to 0.03599	No	ns	0.0515
96 vs. 120	-4.4	-14.7 to 5.903	No	ns	0.9068
96 vs. 144	-0.8333	-11.14 to 9.469	No	ns	>0.9999
96 vs. 168	-14.43	-24.74 to -4.131	Yes	***	0.0009
120 vs. 144	3.567	-6.736 to 13.87	No	ns	0.9713
120 vs. 168	-10.03	-20.34 to 0.2693	No	ns	0.0623
144 vs. 168	-13.6	-23.9 to -3.297	Yes	**	0.0022
Ax∅
0 vs. 12	78.3	68 to 88.6	Yes	****	<0.0001
0 vs. 24	100	89.7 to 110.3	Yes	****	<0.0001
0 vs. 48	100	89.7 to 110.3	Yes	****	<0.0001
0 vs. 72	96.87	86.56 to 107.2	Yes	****	<0.0001
0 vs. 96	98.87	88.56 to 109.2	Yes	****	<0.0001
0 vs. 120	94.57	84.26 to 104.9	Yes	****	<0.0001
0 vs. 144	96.9	86.6 to 107.2	Yes	****	<0.0001
0 vs. 168	83.07	72.76 to 93.37	Yes	****	<0.0001
12 vs. 24	21.7	11.4 to 32	Yes	****	<0.0001
12 vs. 48	21.7	11.4 to 32	Yes	****	<0.0001
12 vs. 72	18.57	8.264 to 28.87	Yes	****	<0.0001
12 vs. 96	20.57	10.26 to 30.87	Yes	****	<0.0001
12 vs. 120	16.27	5.964 to 26.57	Yes	***	0.0001
12 vs. 144	18.6	8.297 to 28.9	Yes	****	<0.0001
12 vs. 168	4.767	-5.536 to 15.07	No	ns	0.8612
24 vs. 48	0	-10.3 to 10.3	No	ns	>0.9999
24 vs. 72	-3.133	-13.44 to 7.169	No	ns	0.9872
24 vs. 96	-1.133	-11.44 to 9.169	No	ns	>0.9999
24 vs. 120	-5.433	-15.74 to 4.869	No	ns	0.7525
24 vs. 144	-3.1	-13.4 to 7.203	No	ns	0.9881
24 vs. 168	-16.93	-27.24 to -6.631	Yes	****	<0.0001
48 vs. 72	-3.133	-13.44 to 7.169	No	ns	0.9872
48 vs. 96	-1.133	-11.44 to 9.169	No	ns	>0.9999
48 vs. 120	-5.433	-15.74 to 4.869	No	ns	0.7525
48 vs. 144	-3.1	-13.4 to 7.203	No	ns	0.9881
48 vs. 168	-16.93	-27.24 to -6.631	Yes	****	<0.0001
72 vs. 96	2	-8.303 to 12.3	No	ns	0.9994
72 vs. 120	-2.3	-12.6 to 8.003	No	ns	0.9984
72 vs. 144	0.03333	-10.27 to 10.34	No	ns	>0.9999
72 vs. 168	-13.8	-24.1 to -3.497	Yes	**	0.0017
96 vs. 120	-4.3	-14.6 to 6.003	No	ns	0.9173
96 vs. 144	-1.967	-12.27 to 8.336	No	ns	0.9995
96 vs. 168	-15.8	-26.1 to -5.497	Yes	***	0.0002
120 vs. 144	2.333	-7.969 to 12.64	No	ns	0.9983
120 vs. 168	-11.5	-21.8 to -1.197	Yes	*	0.0175
144 vs. 168	-13.83	-24.14 to -3.531	Yes	**	0.0017
Supplementary Figure 2B
Two-way Anova
ANOVA table	SS	DF	MS	F (DFn, DFd)	P value
Interaction	7399	16	462.5	F (16, 54) = 39.71	P<0.0001
Row Factor	0.006667	8	0.0008333	F (8, 54) = 7.156e-005	P>0.9999
Column Factor	55942	2	27971	F (2, 54) = 2402	P<0.0001
Residual	628.9	54	11.65
post-hoc test
Tukey's multiple comparisons test	Mean Diff.	95.00% CI of diff.	Significant?	Summary	Adjusted P Value
AxW
0 vs. 12	-1.967	-10.97 to 7.035	No	ns	0.9985
0 vs. 24	9.9	0.898 to 18.9	Yes	*	0.021
0 vs. 48	7.533	-1.469 to 16.54	No	ns	0.171
0 vs. 72	20.8	11.8 to 29.8	Yes	****	<0.0001
0 vs. 96	20.63	11.63 to 29.64	Yes	****	<0.0001
0 vs. 120	21.3	12.3 to 30.3	Yes	****	<0.0001
0 vs. 144	20.7	11.7 to 29.7	Yes	****	<0.0001
0 vs. 168	23.27	14.26 to 32.27	Yes	****	<0.0001
12 vs. 24	11.87	2.865 to 20.87	Yes	**	0.0025
12 vs. 48	9.5	0.498 to 18.5	Yes	*	0.0312
12 vs. 72	22.77	13.76 to 31.77	Yes	****	<0.0001
12 vs. 96	22.6	13.6 to 31.6	Yes	****	<0.0001
12 vs. 120	23.27	14.26 to 32.27	Yes	****	<0.0001
12 vs. 144	22.67	13.66 to 31.67	Yes	****	<0.0001
12 vs. 168	25.23	16.23 to 34.24	Yes	****	<0.0001
24 vs. 48	-2.367	-11.37 to 6.635	No	ns	0.9946
24 vs. 72	10.9	1.898 to 19.9	Yes	**	0.0074
24 vs. 96	10.73	1.731 to 19.74	Yes	**	0.0088
24 vs. 120	11.4	2.398 to 20.4	Yes	**	0.0042
24 vs. 144	10.8	1.798 to 19.8	Yes	**	0.0082
24 vs. 168	13.37	4.365 to 22.37	Yes	***	0.0004
48 vs. 72	13.27	4.265 to 22.27	Yes	***	0.0005
48 vs. 96	13.1	4.098 to 22.1	Yes	***	0.0006
48 vs. 120	13.77	4.765 to 22.77	Yes	***	0.0003
48 vs. 144	13.17	4.165 to 22.17	Yes	***	0.0005
48 vs. 168	15.73	6.731 to 24.74	Yes	****	<0.0001
72 vs. 96	-0.1667	-9.169 to 8.835	No	ns	>0.9999
72 vs. 120	0.5	-8.502 to 9.502	No	ns	>0.9999
72 vs. 144	-0.1	-9.102 to 8.902	No	ns	>0.9999
72 vs. 168	2.467	-6.535 to 11.47	No	ns	0.9929
96 vs. 120	0.6667	-8.335 to 9.669	No	ns	>0.9999
96 vs. 144	0.06667	-8.935 to 9.069	No	ns	>0.9999
96 vs. 168	2.633	-6.369 to 11.64	No	ns	0.9891
120 vs. 144	-0.6	-9.602 to 8.402	No	ns	>0.9999
120 vs. 168	1.967	-7.035 to 10.97	No	ns	0.9985
144 vs. 168	2.567	-6.435 to 11.57	No	ns	0.9908
AxT
0 vs. 12	11.67	2.665 to 20.67	Yes	**	0.0031
0 vs. 24	18	8.998 to 27	Yes	****	<0.0001
0 vs. 48	14.87	5.865 to 23.87	Yes	****	<0.0001
0 vs. 72	12.87	3.865 to 21.87	Yes	***	0.0008
0 vs. 96	15.3	6.298 to 24.3	Yes	****	<0.0001
0 vs. 120	16.23	7.231 to 25.24	Yes	****	<0.0001
0 vs. 144	16.07	7.065 to 25.07	Yes	****	<0.0001
0 vs. 168	12.8	3.798 to 21.8	Yes	***	0.0008
12 vs. 24	6.333	-2.669 to 15.34	No	ns	0.3761
12 vs. 48	3.2	-5.802 to 12.2	No	ns	0.9636
12 vs. 72	1.2	-7.802 to 10.2	No	ns	>0.9999
12 vs. 96	3.633	-5.369 to 12.64	No	ns	0.9258
12 vs. 120	4.567	-4.435 to 13.57	No	ns	0.7792
12 vs. 144	4.4	-4.602 to 13.4	No	ns	0.8116
12 vs. 168	1.133	-7.869 to 10.14	No	ns	>0.9999
24 vs. 48	-3.133	-12.14 to 5.869	No	ns	0.9678
24 vs. 72	-5.133	-14.14 to 3.869	No	ns	0.6546
24 vs. 96	-2.7	-11.7 to 6.302	No	ns	0.9872
24 vs. 120	-1.767	-10.77 to 7.235	No	ns	0.9993
24 vs. 144	-1.933	-10.94 to 7.069	No	ns	0.9987
24 vs. 168	-5.2	-14.2 to 3.802	No	ns	0.6389
48 vs. 72	-2	-11 to 7.002	No	ns	0.9983
48 vs. 96	0.4333	-8.569 to 9.435	No	ns	>0.9999
48 vs. 120	1.367	-7.635 to 10.37	No	ns	0.9999
48 vs. 144	1.2	-7.802 to 10.2	No	ns	>0.9999
48 vs. 168	-2.067	-11.07 to 6.935	No	ns	0.9979
72 vs. 96	2.433	-6.569 to 11.44	No	ns	0.9935
72 vs. 120	3.367	-5.635 to 12.37	No	ns	0.9512
72 vs. 144	3.2	-5.802 to 12.2	No	ns	0.9636
72 vs. 168	-0.06667	-9.069 to 8.935	No	ns	>0.9999
96 vs. 120	0.9333	-8.069 to 9.935	No	ns	>0.9999
96 vs. 144	0.7667	-8.235 to 9.769	No	ns	>0.9999
96 vs. 168	-2.5	-11.5 to 6.502	No	ns	0.9922
120 vs. 144	-0.1667	-9.169 to 8.835	No	ns	>0.9999
120 vs. 168	-3.433	-12.44 to 5.569	No	ns	0.9455
144 vs. 168	-3.267	-12.27 to 5.735	No	ns	0.9589
Ax∅
0 vs. 12	-9.7	-18.7 to -0.698	Yes	*	0.0256
0 vs. 24	-27.93	-36.94 to -18.93	Yes	****	<0.0001
0 vs. 48	-22.4	-31.4 to -13.4	Yes	****	<0.0001
0 vs. 72	-33.6	-42.6 to -24.6	Yes	****	<0.0001
0 vs. 96	-35.9	-44.9 to -26.9	Yes	****	<0.0001
0 vs. 120	-37.5	-46.5 to -28.5	Yes	****	<0.0001
0 vs. 144	-36.77	-45.77 to -27.76	Yes	****	<0.0001
0 vs. 168	-36.07	-45.07 to -27.06	Yes	****	<0.0001
12 vs. 24	-18.23	-27.24 to -9.231	Yes	****	<0.0001
12 vs. 48	-12.7	-21.7 to -3.698	Yes	***	0.0009
12 vs. 72	-23.9	-32.9 to -14.9	Yes	****	<0.0001
12 vs. 96	-26.2	-35.2 to -17.2	Yes	****	<0.0001
12 vs. 120	-27.8	-36.8 to -18.8	Yes	****	<0.0001
12 vs. 144	-27.07	-36.07 to -18.06	Yes	****	<0.0001
12 vs. 168	-26.37	-35.37 to -17.36	Yes	****	<0.0001
24 vs. 48	5.533	-3.469 to 14.54	No	ns	0.5595
24 vs. 72	-5.667	-14.67 to 3.335	No	ns	0.5277
24 vs. 96	-7.967	-16.97 to 1.035	No	ns	0.1223
24 vs. 120	-9.567	-18.57 to -0.5647	Yes	*	0.0292
24 vs. 144	-8.833	-17.84 to 0.1686	No	ns	0.0583
24 vs. 168	-8.133	-17.14 to 0.8686	No	ns	0.1068
48 vs. 72	-11.2	-20.2 to -2.198	Yes	**	0.0053
48 vs. 96	-13.5	-22.5 to -4.498	Yes	***	0.0004
48 vs. 120	-15.1	-24.1 to -6.098	Yes	****	<0.0001
48 vs. 144	-14.37	-23.37 to -5.365	Yes	***	0.0001
48 vs. 168	-13.67	-22.67 to -4.665	Yes	***	0.0003
72 vs. 96	-2.3	-11.3 to 6.702	No	ns	0.9956
72 vs. 120	-3.9	-12.9 to 5.102	No	ns	0.8931
72 vs. 144	-3.167	-12.17 to 5.835	No	ns	0.9657
72 vs. 168	-2.467	-11.47 to 6.535	No	ns	0.9929
96 vs. 120	-1.6	-10.6 to 7.402	No	ns	0.9997
96 vs. 144	-0.8667	-9.869 to 8.135	No	ns	>0.9999
96 vs. 168	-0.1667	-9.169 to 8.835	No	ns	>0.9999
120 vs. 144	0.7333	-8.269 to 9.735	No	ns	>0.9999
120 vs. 168	1.433	-7.569 to 10.44	No	ns	0.9999
144 vs. 168	0.7	-8.302 to 9.702	No	ns	>0.9999
Supplementary Figure 2C
Two-way ANOVA
ANOVA table	SS	DF	MS	F (DFn, DFd)	P value
Interaction	4667	16	291.7	F (16, 54) = 22.01	P<0.0001
Row Factor	0.01111	8	0.001389	F (8, 54) = 0.0001048	P>0.9999
Column Factor	76345	2	38173	F (2, 54) = 2881	P<0.0001
Residual	715.4	54	13.25
post-hoc test
Tukey's multiple comparisons test	Mean Diff.	95.00% CI of diff.	Significant?	Summary	Adjusted P Value
AxW
0 vs. 12	-6.833	-16.44 to 2.768	No	ns	0.3607
0 vs. 24	-0.4667	-10.07 to 9.135	No	ns	>0.9999
0 vs. 48	2.033	-7.568 to 11.64	No	ns	0.9988
0 vs. 72	9.767	0.1649 to 19.37	Yes	*	0.0433
0 vs. 96	11.93	2.332 to 21.54	Yes	**	0.0054
0 vs. 120	9.7	0.09828 to 19.3	Yes	*	0.0459
0 vs. 144	10.2	0.5983 to 19.8	Yes	*	0.0293
0 vs. 168	11.5	1.898 to 21.1	Yes	**	0.0084
12 vs. 24	6.367	-3.235 to 15.97	No	ns	0.4568
12 vs. 48	8.867	-0.7351 to 18.47	No	ns	0.0919
12 vs. 72	16.6	6.998 to 26.2	Yes	****	<0.0001
12 vs. 96	18.77	9.165 to 28.37	Yes	****	<0.0001
12 vs. 120	16.53	6.932 to 26.14	Yes	****	<0.0001
12 vs. 144	17.03	7.432 to 26.64	Yes	****	<0.0001
12 vs. 168	18.33	8.732 to 27.94	Yes	****	<0.0001
24 vs. 48	2.5	-7.102 to 12.1	No	ns	0.995
24 vs. 72	10.23	0.6316 to 19.84	Yes	*	0.0285
24 vs. 96	12.4	2.798 to 22	Yes	**	0.0033
24 vs. 120	10.17	0.5649 to 19.77	Yes	*	0.0303
24 vs. 144	10.67	1.065 to 20.27	Yes	*	0.019
24 vs. 168	11.97	2.365 to 21.57	Yes	**	0.0052
48 vs. 72	7.733	-1.868 to 17.34	No	ns	0.2099
48 vs. 96	9.9	0.2983 to 19.5	Yes	*	0.0385
48 vs. 120	7.667	-1.935 to 17.27	No	ns	0.2193
48 vs. 144	8.167	-1.435 to 17.77	No	ns	0.1558
48 vs. 168	9.467	-0.1351 to 19.07	No	ns	0.0561
72 vs. 96	2.167	-7.435 to 11.77	No	ns	0.9981
72 vs. 120	-0.06667	-9.668 to 9.535	No	ns	>0.9999
72 vs. 144	0.4333	-9.168 to 10.04	No	ns	>0.9999
72 vs. 168	1.733	-7.868 to 11.34	No	ns	0.9996
96 vs. 120	-2.233	-11.84 to 7.368	No	ns	0.9977
96 vs. 144	-1.733	-11.34 to 7.868	No	ns	0.9996
96 vs. 168	-0.4333	-10.04 to 9.168	No	ns	>0.9999
120 vs. 144	0.5	-9.102 to 10.1	No	ns	>0.9999
120 vs. 168	1.8	-7.802 to 11.4	No	ns	0.9995
144 vs. 168	1.3	-8.302 to 10.9	No	ns	>0.9999
AxT
0 vs. 12	15.23	5.632 to 24.84	Yes	***	0.0001
0 vs. 24	16.2	6.598 to 25.8	Yes	****	<0.0001
0 vs. 48	11.27	1.665 to 20.87	Yes	*	0.0106
0 vs. 72	12.77	3.165 to 22.37	Yes	**	0.0022
0 vs. 96	16.9	7.298 to 26.5	Yes	****	<0.0001
0 vs. 120	18.43	8.832 to 28.04	Yes	****	<0.0001
0 vs. 144	15.7	6.098 to 25.3	Yes	****	<0.0001
0 vs. 168	20.07	10.46 to 29.67	Yes	****	<0.0001
12 vs. 24	0.9667	-8.635 to 10.57	No	ns	>0.9999
12 vs. 48	-3.967	-13.57 to 5.635	No	ns	0.9161
12 vs. 72	-2.467	-12.07 to 7.135	No	ns	0.9954
12 vs. 96	1.667	-7.935 to 11.27	No	ns	0.9997
12 vs. 120	3.2	-6.402 to 12.8	No	ns	0.9752
12 vs. 144	0.4667	-9.135 to 10.07	No	ns	>0.9999
12 vs. 168	4.833	-4.768 to 14.44	No	ns	0.7862
24 vs. 48	-4.933	-14.54 to 4.668	No	ns	0.7673
24 vs. 72	-3.433	-13.04 to 6.168	No	ns	0.9623
24 vs. 96	0.7	-8.902 to 10.3	No	ns	>0.9999
24 vs. 120	2.233	-7.368 to 11.84	No	ns	0.9977
24 vs. 144	-0.5	-10.1 to 9.102	No	ns	>0.9999
24 vs. 168	3.867	-5.735 to 13.47	No	ns	0.9267
48 vs. 72	1.5	-8.102 to 11.1	No	ns	0.9999
48 vs. 96	5.633	-3.968 to 15.24	No	ns	0.6197
48 vs. 120	7.167	-2.435 to 16.77	No	ns	0.299
48 vs. 144	4.433	-5.168 to 14.04	No	ns	0.8545
48 vs. 168	8.8	-0.8017 to 18.4	No	ns	0.0969
72 vs. 96	4.133	-5.468 to 13.74	No	ns	0.8964
72 vs. 120	5.667	-3.935 to 15.27	No	ns	0.6122
72 vs. 144	2.933	-6.668 to 12.54	No	ns	0.9856
72 vs. 168	7.3	-2.302 to 16.9	No	ns	0.2762
96 vs. 120	1.533	-8.068 to 11.14	No	ns	0.9999
96 vs. 144	-1.2	-10.8 to 8.402	No	ns	>0.9999
96 vs. 168	3.167	-6.435 to 12.77	No	ns	0.9767
120 vs. 144	-2.733	-12.34 to 6.868	No	ns	0.9908
120 vs. 168	1.633	-7.968 to 11.24	No	ns	0.9998
144 vs. 168	4.367	-5.235 to 13.97	No	ns	0.8645
Ax∅
0 vs. 12	-8.467	-18.07 to 1.135	No	ns	0.1251
0 vs. 24	-15.77	-25.37 to -6.165	Yes	****	<0.0001
0 vs. 48	-13.33	-22.94 to -3.732	Yes	**	0.0012
0 vs. 72	-22.57	-32.17 to -12.96	Yes	****	<0.0001
0 vs. 96	-28.87	-38.47 to -19.26	Yes	****	<0.0001
0 vs. 120	-28.17	-37.77 to -18.56	Yes	****	<0.0001
0 vs. 144	-25.93	-35.54 to -16.33	Yes	****	<0.0001
0 vs. 168	-31.5	-41.1 to -21.9	Yes	****	<0.0001
12 vs. 24	-7.3	-16.9 to 2.302	No	ns	0.2762
12 vs. 48	-4.867	-14.47 to 4.735	No	ns	0.78
12 vs. 72	-14.1	-23.7 to -4.498	Yes	***	0.0005
12 vs. 96	-20.4	-30 to -10.8	Yes	****	<0.0001
12 vs. 120	-19.7	-29.3 to -10.1	Yes	****	<0.0001
12 vs. 144	-17.47	-27.07 to -7.865	Yes	****	<0.0001
12 vs. 168	-23.03	-32.64 to -13.43	Yes	****	<0.0001
24 vs. 48	2.433	-7.168 to 12.04	No	ns	0.9958
24 vs. 72	-6.8	-16.4 to 2.802	No	ns	0.3673
24 vs. 96	-13.1	-22.7 to -3.498	Yes	**	0.0015
24 vs. 120	-12.4	-22 to -2.798	Yes	**	0.0033
24 vs. 144	-10.17	-19.77 to -0.5649	Yes	*	0.0303
24 vs. 168	-15.73	-25.34 to -6.132	Yes	****	<0.0001
48 vs. 72	-9.233	-18.84 to 0.3684	No	ns	0.0683
48 vs. 96	-15.53	-25.14 to -5.932	Yes	****	<0.0001
48 vs. 120	-14.83	-24.44 to -5.232	Yes	***	0.0002
48 vs. 144	-12.6	-22.2 to -2.998	Yes	**	0.0027
48 vs. 168	-18.17	-27.77 to -8.565	Yes	****	<0.0001
72 vs. 96	-6.3	-15.9 to 3.302	No	ns	0.4713
72 vs. 120	-5.6	-15.2 to 4.002	No	ns	0.6271
72 vs. 144	-3.367	-12.97 to 6.235	No	ns	0.9664
72 vs. 168	-8.933	-18.54 to 0.6684	No	ns	0.0872
96 vs. 120	0.7	-8.902 to 10.3	No	ns	>0.9999
96 vs. 144	2.933	-6.668 to 12.54	No	ns	0.9856
96 vs. 168	-2.633	-12.24 to 6.968	No	ns	0.9928
120 vs. 144	2.233	-7.368 to 11.84	No	ns	0.9977
120 vs. 168	-3.333	-12.94 to 6.268	No	ns	0.9683
144 vs. 168	-5.567	-15.17 to 4.035	No	ns	0.6345
Supplementary Figure 2D
Two-way ANOVA
ANOVA table	SS	DF	MS	F (DFn, DFd)	P value
Interaction	53896	24	2246	F (24, 72) = 258.7	P<0.0001
Row Factor	0.0007407	8	9.259e-05	F (8, 72) = 1.067e-005	P>0.9999
Column Factor	112539	3	37513	F (3, 72) = 4321	P<0.0001
Residual	625	72	8.681
post-hoc test
Tukey's multiple comparisons test	Mean Diff.	95.00% CI of diff.	Significant?	Summary	Adjusted P Value
AxW
0 vs. 12	-53.9	-61.59 to -46.21	Yes	****	<0.0001
0 vs. 24	-92.5	-100.2 to -84.81	Yes	****	<0.0001
0 vs. 48	-99.27	-107 to -91.57	Yes	****	<0.0001
0 vs. 72	-100	-107.7 to -92.31	Yes	****	<0.0001
0 vs. 96	-99.63	-107.3 to -91.94	Yes	****	<0.0001
0 vs. 120	-94.17	-101.9 to -86.47	Yes	****	<0.0001
0 vs. 144	-95.1	-102.8 to -87.41	Yes	****	<0.0001
0 vs. 168	-87.8	-95.49 to -80.11	Yes	****	<0.0001
12 vs. 24	-38.6	-46.29 to -30.91	Yes	****	<0.0001
12 vs. 48	-45.37	-53.06 to -37.67	Yes	****	<0.0001
12 vs. 72	-46.1	-53.79 to -38.41	Yes	****	<0.0001
12 vs. 96	-45.73	-53.43 to -38.04	Yes	****	<0.0001
12 vs. 120	-40.27	-47.96 to -32.57	Yes	****	<0.0001
12 vs. 144	-41.2	-48.89 to -33.51	Yes	****	<0.0001
12 vs. 168	-33.9	-41.59 to -26.21	Yes	****	<0.0001
24 vs. 48	-6.767	-14.46 to 0.9269	No	ns	0.1297
24 vs. 72	-7.5	-15.19 to 0.1936	No	ns	0.0618
24 vs. 96	-7.133	-14.83 to 0.5602	No	ns	0.0906
24 vs. 120	-1.667	-9.36 to 6.027	No	ns	0.9987
24 vs. 144	-2.6	-10.29 to 5.094	No	ns	0.9752
24 vs. 168	4.7	-2.994 to 12.39	No	ns	0.5798
48 vs. 72	-0.7333	-8.427 to 6.96	No	ns	>0.9999
48 vs. 96	-0.3667	-8.06 to 7.327	No	ns	>0.9999
48 vs. 120	5.1	-2.594 to 12.79	No	ns	0.4684
48 vs. 144	4.167	-3.527 to 11.86	No	ns	0.725
48 vs. 168	11.47	3.773 to 19.16	Yes	***	0.0003
72 vs. 96	0.3667	-7.327 to 8.06	No	ns	>0.9999
72 vs. 120	5.833	-1.86 to 13.53	No	ns	0.2869
72 vs. 144	4.9	-2.794 to 12.59	No	ns	0.5237
72 vs. 168	12.2	4.506 to 19.89	Yes	****	<0.0001
96 vs. 120	5.467	-2.227 to 13.16	No	ns	0.3723
96 vs. 144	4.533	-3.16 to 12.23	No	ns	0.6264
96 vs. 168	11.83	4.14 to 19.53	Yes	***	0.0002
120 vs. 144	-0.9333	-8.627 to 6.76	No	ns	>0.9999
120 vs. 168	6.367	-1.327 to 14.06	No	ns	0.1863
144 vs. 168	7.3	-0.3936 to 14.99	No	ns	0.0763
AxL
0 vs. 12	-10.33	-18.03 to -2.64	Yes	**	0.0017
0 vs. 24	-3.667	-11.36 to 4.027	No	ns	0.8405
0 vs. 48	-0.7333	-8.427 to 6.96	No	ns	>0.9999
0 vs. 72	0	-7.694 to 7.694	No	ns	>0.9999
0 vs. 96	-0.3667	-8.06 to 7.327	No	ns	>0.9999
0 vs. 120	-5.367	-13.06 to 2.327	No	ns	0.3976
0 vs. 144	-4.9	-12.59 to 2.794	No	ns	0.5237
0 vs. 168	-8.3	-15.99 to -0.6064	Yes	*	0.0248
12 vs. 24	6.667	-1.027 to 14.36	No	ns	0.1424
12 vs. 48	9.6	1.906 to 17.29	Yes	**	0.0047
12 vs. 72	10.33	2.64 to 18.03	Yes	**	0.0017
12 vs. 96	9.967	2.273 to 17.66	Yes	**	0.0028
12 vs. 120	4.967	-2.727 to 12.66	No	ns	0.5051
12 vs. 144	5.433	-2.26 to 13.13	No	ns	0.3807
12 vs. 168	2.033	-5.66 to 9.727	No	ns	0.995
24 vs. 48	2.933	-4.76 to 10.63	No	ns	0.9496
24 vs. 72	3.667	-4.027 to 11.36	No	ns	0.8405
24 vs. 96	3.3	-4.394 to 10.99	No	ns	0.9047
24 vs. 120	-1.7	-9.394 to 5.994	No	ns	0.9986
24 vs. 144	-1.233	-8.927 to 6.46	No	ns	0.9999
24 vs. 168	-4.633	-12.33 to 3.06	No	ns	0.5985
48 vs. 72	0.7333	-6.96 to 8.427	No	ns	>0.9999
48 vs. 96	0.3667	-7.327 to 8.06	No	ns	>0.9999
48 vs. 120	-4.633	-12.33 to 3.06	No	ns	0.5985
48 vs. 144	-4.167	-11.86 to 3.527	No	ns	0.725
48 vs. 168	-7.567	-15.26 to 0.1269	No	ns	0.0575
72 vs. 96	-0.3667	-8.06 to 7.327	No	ns	>0.9999
72 vs. 120	-5.367	-13.06 to 2.327	No	ns	0.3976
72 vs. 144	-4.9	-12.59 to 2.794	No	ns	0.5237
72 vs. 168	-8.3	-15.99 to -0.6064	Yes	*	0.0248
96 vs. 120	-5	-12.69 to 2.694	No	ns	0.4959
96 vs. 144	-4.533	-12.23 to 3.16	No	ns	0.6264
96 vs. 168	-7.933	-15.63 to -0.2398	Yes	*	0.0382
120 vs. 144	0.4667	-7.227 to 8.16	No	ns	>0.9999
120 vs. 168	-2.933	-10.63 to 4.76	No	ns	0.9496
144 vs. 168	-3.4	-11.09 to 4.294	No	ns	0.8891
AxT
0 vs. 12	-7.6	-15.29 to 0.09358	No	ns	0.0554
0 vs. 24	-3.833	-11.53 to 3.86	No	ns	0.8052
0 vs. 48	0	-7.694 to 7.694	No	ns	>0.9999
0 vs. 72	0	-7.694 to 7.694	No	ns	>0.9999
0 vs. 96	0	-7.694 to 7.694	No	ns	>0.9999
0 vs. 120	-0.4667	-8.16 to 7.227	No	ns	>0.9999
0 vs. 144	0	-7.694 to 7.694	No	ns	>0.9999
0 vs. 168	-1.767	-9.46 to 5.927	No	ns	0.9981
12 vs. 24	3.767	-3.927 to 11.46	No	ns	0.8197
12 vs. 48	7.6	-0.09358 to 15.29	No	ns	0.0554
12 vs. 72	7.6	-0.09358 to 15.29	No	ns	0.0554
12 vs. 96	7.6	-0.09358 to 15.29	No	ns	0.0554
12 vs. 120	7.133	-0.5602 to 14.83	No	ns	0.0906
12 vs. 144	7.6	-0.09358 to 15.29	No	ns	0.0554
12 vs. 168	5.833	-1.86 to 13.53	No	ns	0.2869
24 vs. 48	3.833	-3.86 to 11.53	No	ns	0.8052
24 vs. 72	3.833	-3.86 to 11.53	No	ns	0.8052
24 vs. 96	3.833	-3.86 to 11.53	No	ns	0.8052
24 vs. 120	3.367	-4.327 to 11.06	No	ns	0.8944
24 vs. 144	3.833	-3.86 to 11.53	No	ns	0.8052
24 vs. 168	2.067	-5.627 to 9.76	No	ns	0.9944
48 vs. 72	0	-7.694 to 7.694	No	ns	>0.9999
48 vs. 96	0	-7.694 to 7.694	No	ns	>0.9999
48 vs. 120	-0.4667	-8.16 to 7.227	No	ns	>0.9999
48 vs. 144	0	-7.694 to 7.694	No	ns	>0.9999
48 vs. 168	-1.767	-9.46 to 5.927	No	ns	0.9981
72 vs. 96	0	-7.694 to 7.694	No	ns	>0.9999
72 vs. 120	-0.4667	-8.16 to 7.227	No	ns	>0.9999
72 vs. 144	0	-7.694 to 7.694	No	ns	>0.9999
72 vs. 168	-1.767	-9.46 to 5.927	No	ns	0.9981
96 vs. 120	-0.4667	-8.16 to 7.227	No	ns	>0.9999
96 vs. 144	0	-7.694 to 7.694	No	ns	>0.9999
96 vs. 168	-1.767	-9.46 to 5.927	No	ns	0.9981
120 vs. 144	0.4667	-7.227 to 8.16	No	ns	>0.9999
120 vs. 168	-1.3	-8.994 to 6.394	No	ns	0.9998
144 vs. 168	-1.767	-9.46 to 5.927	No	ns	0.9981
Ax∅
0 vs. 12	71.87	64.17 to 79.56	Yes	****	<0.0001
0 vs. 24	100	92.31 to 107.7	Yes	****	<0.0001
0 vs. 48	100	92.31 to 107.7	Yes	****	<0.0001
0 vs. 72	100	92.31 to 107.7	Yes	****	<0.0001
0 vs. 96	100	92.31 to 107.7	Yes	****	<0.0001
0 vs. 120	100	92.31 to 107.7	Yes	****	<0.0001
0 vs. 144	100	92.31 to 107.7	Yes	****	<0.0001
0 vs. 168	97.87	90.17 to 105.6	Yes	****	<0.0001
12 vs. 24	28.13	20.44 to 35.83	Yes	****	<0.0001
12 vs. 48	28.13	20.44 to 35.83	Yes	****	<0.0001
12 vs. 72	28.13	20.44 to 35.83	Yes	****	<0.0001
12 vs. 96	28.13	20.44 to 35.83	Yes	****	<0.0001
12 vs. 120	28.13	20.44 to 35.83	Yes	****	<0.0001
12 vs. 144	28.13	20.44 to 35.83	Yes	****	<0.0001
12 vs. 168	26	18.31 to 33.69	Yes	****	<0.0001
24 vs. 48	0	-7.694 to 7.694	No	ns	>0.9999
24 vs. 72	0	-7.694 to 7.694	No	ns	>0.9999
24 vs. 96	0	-7.694 to 7.694	No	ns	>0.9999
24 vs. 120	0	-7.694 to 7.694	No	ns	>0.9999
24 vs. 144	0	-7.694 to 7.694	No	ns	>0.9999
24 vs. 168	-2.133	-9.827 to 5.56	No	ns	0.993
48 vs. 72	0	-7.694 to 7.694	No	ns	>0.9999
48 vs. 96	0	-7.694 to 7.694	No	ns	>0.9999
48 vs. 120	0	-7.694 to 7.694	No	ns	>0.9999
48 vs. 144	0	-7.694 to 7.694	No	ns	>0.9999
48 vs. 168	-2.133	-9.827 to 5.56	No	ns	0.993
72 vs. 96	0	-7.694 to 7.694	No	ns	>0.9999
72 vs. 120	0	-7.694 to 7.694	No	ns	>0.9999
72 vs. 144	0	-7.694 to 7.694	No	ns	>0.9999
72 vs. 168	-2.133	-9.827 to 5.56	No	ns	0.993
96 vs. 120	0	-7.694 to 7.694	No	ns	>0.9999
96 vs. 144	0	-7.694 to 7.694	No	ns	>0.9999
96 vs. 168	-2.133	-9.827 to 5.56	No	ns	0.993
120 vs. 144	0	-7.694 to 7.694	No	ns	>0.9999
120 vs. 168	-2.133	-9.827 to 5.56	No	ns	0.993
144 vs. 168	-2.133	-9.827 to 5.56	No	ns	0.993
Supplementary Figure 2E
Two-way ANOVA
ANOVA table	SS	DF	MS	F (DFn, DFd)	P value
Interaction	6542	16	408.9	F (16, 54) = 23.68	P<0.0001
Row Factor	0.05255	8	0.006568	F (8, 54) = 0.0003804	P>0.9999
Column Factor	19862	2	9931	F (2, 54) = 575.1	P<0.0001
Residual	932.4	54	17.27
post-hoc test
Tukey's multiple comparisons test	Mean Diff.	95.00% CI of diff.	Significant?	Summary	Adjusted P Value
AxW
0 vs. 12	-3.347	-14.31 to 7.615	No	ns	0.9856
0 vs. 24	8.044	-2.918 to 19	No	ns	0.3206
0 vs. 48	9.887	-1.075 to 20.85	No	ns	0.108
0 vs. 72	15.76	4.803 to 26.73	Yes	***	0.0007
0 vs. 96	12.81	1.85 to 23.77	Yes	*	0.0111
0 vs. 120	18.2	7.237 to 29.16	Yes	****	<0.0001
0 vs. 144	27.14	16.18 to 38.1	Yes	****	<0.0001
0 vs. 168	19.91	8.949 to 30.87	Yes	****	<0.0001
12 vs. 24	11.39	0.4288 to 22.35	Yes	*	0.0359
12 vs. 48	13.23	2.272 to 24.19	Yes	**	0.0076
12 vs. 72	19.11	8.15 to 30.07	Yes	****	<0.0001
12 vs. 96	16.16	5.197 to 27.12	Yes	***	0.0005
12 vs. 120	21.55	10.58 to 32.51	Yes	****	<0.0001
12 vs. 144	30.49	19.53 to 41.45	Yes	****	<0.0001
12 vs. 168	23.26	12.3 to 34.22	Yes	****	<0.0001
24 vs. 48	1.843	-9.118 to 12.8	No	ns	0.9998
24 vs. 72	7.721	-3.241 to 18.68	No	ns	0.3745
24 vs. 96	4.768	-6.194 to 15.73	No	ns	0.8909
24 vs. 120	10.16	-0.8061 to 21.12	No	ns	0.0899
24 vs. 144	19.1	8.138 to 30.06	Yes	****	<0.0001
24 vs. 168	11.87	0.905 to 22.83	Yes	*	0.0245
48 vs. 72	5.878	-5.084 to 16.84	No	ns	0.7242
48 vs. 96	2.925	-8.037 to 13.89	No	ns	0.994
48 vs. 120	8.312	-2.649 to 19.27	No	ns	0.2793
48 vs. 144	17.26	6.295 to 28.22	Yes	***	0.0002
48 vs. 168	10.02	-0.9381 to 20.98	No	ns	0.0984
72 vs. 96	-2.953	-13.91 to 8.008	No	ns	0.9936
72 vs. 120	2.434	-8.527 to 13.4	No	ns	0.9983
72 vs. 144	11.38	0.4176 to 22.34	Yes	*	0.0362
72 vs. 168	4.146	-6.816 to 15.11	No	ns	0.948
96 vs. 120	5.388	-5.574 to 16.35	No	ns	0.807
96 vs. 144	14.33	3.371 to 25.29	Yes	**	0.0028
96 vs. 168	7.099	-3.863 to 18.06	No	ns	0.4892
120 vs. 144	8.945	-2.017 to 19.91	No	ns	0.1961
120 vs. 168	1.711	-9.25 to 12.67	No	ns	0.9999
144 vs. 168	-7.233	-18.19 to 3.728	No	ns	0.4634
AxT
0 vs. 12	5.177	-5.785 to 16.14	No	ns	0.8384
0 vs. 24	2.633	-8.328 to 13.59	No	ns	0.9971
0 vs. 48	12.03	1.071 to 22.99	Yes	*	0.0214
0 vs. 72	12.41	1.45 to 23.37	Yes	*	0.0156
0 vs. 96	12.01	1.05 to 22.97	Yes	*	0.0218
0 vs. 120	10.32	-0.6414 to 21.28	No	ns	0.08
0 vs. 144	7.977	-2.985 to 18.94	No	ns	0.3314
0 vs. 168	-1.633	-12.59 to 9.328	No	ns	>0.9999
12 vs. 24	-2.543	-13.5 to 8.418	No	ns	0.9977
12 vs. 48	6.856	-4.106 to 17.82	No	ns	0.5364
12 vs. 72	7.234	-3.727 to 18.2	No	ns	0.4632
12 vs. 96	6.834	-4.127 to 17.8	No	ns	0.5406
12 vs. 120	5.143	-5.818 to 16.1	No	ns	0.8432
12 vs. 144	2.8	-8.161 to 13.76	No	ns	0.9956
12 vs. 168	-6.81	-17.77 to 4.151	No	ns	0.5453
24 vs. 48	9.399	-1.562 to 20.36	No	ns	0.1486
24 vs. 72	9.778	-1.184 to 20.74	No	ns	0.1162
24 vs. 96	9.378	-1.584 to 20.34	No	ns	0.1506
24 vs. 120	7.687	-3.275 to 18.65	No	ns	0.3805
24 vs. 144	5.343	-5.618 to 16.3	No	ns	0.8138
24 vs. 168	-4.267	-15.23 to 6.695	No	ns	0.939
48 vs. 72	0.3787	-10.58 to 11.34	No	ns	>0.9999
48 vs. 96	-0.02133	-10.98 to 10.94	No	ns	>0.9999
48 vs. 120	-1.712	-12.67 to 9.249	No	ns	0.9999
48 vs. 144	-4.056	-15.02 to 6.906	No	ns	0.9541
48 vs. 168	-13.67	-24.63 to -2.704	Yes	**	0.0052
72 vs. 96	-0.4	-11.36 to 10.56	No	ns	>0.9999
72 vs. 120	-2.091	-13.05 to 8.87	No	ns	0.9994
72 vs. 144	-4.434	-15.4 to 6.527	No	ns	0.9249
72 vs. 168	-14.04	-25.01 to -3.083	Yes	**	0.0036
96 vs. 120	-1.691	-12.65 to 9.27	No	ns	0.9999
96 vs. 144	-4.034	-15 to 6.927	No	ns	0.9555
96 vs. 168	-13.64	-24.61 to -2.683	Yes	**	0.0053
120 vs. 144	-2.343	-13.3 to 8.618	No	ns	0.9987
120 vs. 168	-11.95	-22.91 to -0.9919	Yes	*	0.0228
144 vs. 168	-9.61	-20.57 to 1.351	No	ns	0.1297
Ax∅
0 vs. 12	-1.833	-12.79 to 9.128	No	ns	0.9998
0 vs. 24	-10.73	-21.69 to 0.2281	No	ns	0.0593
0 vs. 48	-21.93	-32.89 to -10.97	Yes	****	<0.0001
0 vs. 72	-27.97	-38.93 to -17.01	Yes	****	<0.0001
0 vs. 96	-24.87	-35.83 to -13.91	Yes	****	<0.0001
0 vs. 120	-28.53	-39.49 to -17.57	Yes	****	<0.0001
0 vs. 144	-35.13	-46.09 to -24.17	Yes	****	<0.0001
0 vs. 168	-18.33	-29.29 to -7.372	Yes	****	<0.0001
12 vs. 24	-8.9	-19.86 to 2.061	No	ns	0.2013
12 vs. 48	-20.1	-31.06 to -9.139	Yes	****	<0.0001
12 vs. 72	-26.13	-37.09 to -15.17	Yes	****	<0.0001
12 vs. 96	-23.03	-33.99 to -12.07	Yes	****	<0.0001
12 vs. 120	-26.7	-37.66 to -15.74	Yes	****	<0.0001
12 vs. 144	-33.3	-44.26 to -22.34	Yes	****	<0.0001
12 vs. 168	-16.5	-27.46 to -5.539	Yes	***	0.0003
24 vs. 48	-11.2	-22.16 to -0.2386	Yes	*	0.0417
24 vs. 72	-17.23	-28.19 to -6.272	Yes	***	0.0002
24 vs. 96	-14.13	-25.09 to -3.172	Yes	**	0.0034
24 vs. 120	-17.8	-28.76 to -6.839	Yes	****	<0.0001
24 vs. 144	-24.4	-35.36 to -13.44	Yes	****	<0.0001
24 vs. 168	-7.6	-18.56 to 3.361	No	ns	0.3958
48 vs. 72	-6.033	-16.99 to 4.928	No	ns	0.6957
48 vs. 96	-2.933	-13.89 to 8.028	No	ns	0.9939
48 vs. 120	-6.6	-17.56 to 4.361	No	ns	0.5866
48 vs. 144	-13.2	-24.16 to -2.239	Yes	**	0.0079
48 vs. 168	3.6	-7.361 to 14.56	No	ns	0.9773
72 vs. 96	3.1	-7.861 to 14.06	No	ns	0.9912
72 vs. 120	-0.5667	-11.53 to 10.39	No	ns	>0.9999
72 vs. 144	-7.167	-18.13 to 3.795	No	ns	0.4761
72 vs. 168	9.633	-1.328 to 20.59	No	ns	0.1278
96 vs. 120	-3.667	-14.63 to 7.295	No	ns	0.9746
96 vs. 144	-10.27	-21.23 to 0.6947	No	ns	0.0831
96 vs. 168	6.533	-4.428 to 17.49	No	ns	0.5997
120 vs. 144	-6.6	-17.56 to 4.361	No	ns	0.5866
120 vs. 168	10.2	-0.7614 to 21.16	No	ns	0.0871
144 vs. 168	16.8	5.839 to 27.76	Yes	***	0.0002
Supplementary Figure 2F
Two-Way ANOVA
ANOVA table	SS	DF	MS	F (DFn, DFd)	P value
Interaction	7934	16	495.9	F (16, 54) = 35.19	P<0.0001
Row Factor	0.001728	8	0.000216	F (8, 54) = 1.533e-005	P>0.9999
Column Factor	47766	2	23883	F (2, 54) = 1695	P<0.0001
Residual	761	54	14.09
post-hoc test
Tukey's multiple comparisons test	Mean Diff.	95.00% CI of diff.	Significant?	Summary	Adjusted P Value
AxW
0 vs. 12	-21.5	-31.4 to -11.6	Yes	****	<0.0001
0 vs. 24	-0.1667	-10.07 to 9.736	No	ns	>0.9999
0 vs. 48	-1.233	-11.14 to 8.669	No	ns	>0.9999
0 vs. 72	2.3	-7.603 to 12.2	No	ns	0.9977
0 vs. 96	3.6	-6.303 to 13.5	No	ns	0.9585
0 vs. 120	7.833	-2.069 to 17.74	No	ns	0.2297
0 vs. 144	8.333	-1.569 to 18.24	No	ns	0.1657
0 vs. 168	15.07	5.164 to 24.97	Yes	***	0.0003
12 vs. 24	21.33	11.43 to 31.24	Yes	****	<0.0001
12 vs. 48	20.27	10.36 to 30.17	Yes	****	<0.0001
12 vs. 72	23.8	13.9 to 33.7	Yes	****	<0.0001
12 vs. 96	25.1	15.2 to 35	Yes	****	<0.0001
12 vs. 120	29.33	19.43 to 39.24	Yes	****	<0.0001
12 vs. 144	29.83	19.93 to 39.74	Yes	****	<0.0001
12 vs. 168	36.57	26.66 to 46.47	Yes	****	<0.0001
24 vs. 48	-1.067	-10.97 to 8.836	No	ns	>0.9999
24 vs. 72	2.467	-7.436 to 12.37	No	ns	0.9963
24 vs. 96	3.767	-6.136 to 13.67	No	ns	0.9463
24 vs. 120	8	-1.903 to 17.9	No	ns	0.2067
24 vs. 144	8.5	-1.403 to 18.4	No	ns	0.1476
24 vs. 168	15.23	5.331 to 25.14	Yes	***	0.0002
48 vs. 72	3.533	-6.369 to 13.44	No	ns	0.9628
48 vs. 96	4.833	-5.069 to 14.74	No	ns	0.8128
48 vs. 120	9.067	-0.836 to 18.97	No	ns	0.0976
48 vs. 144	9.567	-0.336 to 19.47	No	ns	0.0659
48 vs. 168	16.3	6.397 to 26.2	Yes	****	<0.0001
72 vs. 96	1.3	-8.603 to 11.2	No	ns	>0.9999
72 vs. 120	5.533	-4.369 to 15.44	No	ns	0.6785
72 vs. 144	6.033	-3.869 to 15.94	No	ns	0.5712
72 vs. 168	12.77	2.864 to 22.67	Yes	**	0.0034
96 vs. 120	4.233	-5.669 to 14.14	No	ns	0.9
96 vs. 144	4.733	-5.169 to 14.64	No	ns	0.8294
96 vs. 168	11.47	1.564 to 21.37	Yes	*	0.0122
120 vs. 144	0.5	-9.403 to 10.4	No	ns	>0.9999
120 vs. 168	7.233	-2.669 to 17.14	No	ns	0.3266
144 vs. 168	6.733	-3.169 to 16.64	No	ns	0.4224
AxT
0 vs. 12	21.23	11.33 to 31.14	Yes	****	<0.0001
0 vs. 24	14.4	4.497 to 24.3	Yes	***	0.0006
0 vs. 48	22.2	12.3 to 32.1	Yes	****	<0.0001
0 vs. 72	18.47	8.564 to 28.37	Yes	****	<0.0001
0 vs. 96	22.07	12.16 to 31.97	Yes	****	<0.0001
0 vs. 120	20.13	10.23 to 30.04	Yes	****	<0.0001
0 vs. 144	20.47	10.56 to 30.37	Yes	****	<0.0001
0 vs. 168	24.37	14.46 to 34.27	Yes	****	<0.0001
12 vs. 24	-6.833	-16.74 to 3.069	No	ns	0.4023
12 vs. 48	0.9667	-8.936 to 10.87	No	ns	>0.9999
12 vs. 72	-2.767	-12.67 to 7.136	No	ns	0.9919
12 vs. 96	0.8333	-9.069 to 10.74	No	ns	>0.9999
12 vs. 120	-1.1	-11 to 8.803	No	ns	>0.9999
12 vs. 144	-0.7667	-10.67 to 9.136	No	ns	>0.9999
12 vs. 168	3.133	-6.769 to 13.04	No	ns	0.982
24 vs. 48	7.8	-2.103 to 17.7	No	ns	0.2345
24 vs. 72	4.067	-5.836 to 13.97	No	ns	0.9187
24 vs. 96	7.667	-2.236 to 17.57	No	ns	0.2544
24 vs. 120	5.733	-4.169 to 15.64	No	ns	0.6361
24 vs. 144	6.067	-3.836 to 15.97	No	ns	0.5639
24 vs. 168	9.967	0.06398 to 19.87	Yes	*	0.0474
48 vs. 72	-3.733	-13.64 to 6.169	No	ns	0.949
48 vs. 96	-0.1333	-10.04 to 9.769	No	ns	>0.9999
48 vs. 120	-2.067	-11.97 to 7.836	No	ns	0.9989
48 vs. 144	-1.733	-11.64 to 8.169	No	ns	0.9997
48 vs. 168	2.167	-7.736 to 12.07	No	ns	0.9985
72 vs. 96	3.6	-6.303 to 13.5	No	ns	0.9585
72 vs. 120	1.667	-8.236 to 11.57	No	ns	0.9998
72 vs. 144	2	-7.903 to 11.9	No	ns	0.9992
72 vs. 168	5.9	-4.003 to 15.8	No	ns	0.6002
96 vs. 120	-1.933	-11.84 to 7.969	No	ns	0.9993
96 vs. 144	-1.6	-11.5 to 8.303	No	ns	0.9998
96 vs. 168	2.3	-7.603 to 12.2	No	ns	0.9977
120 vs. 144	0.3333	-9.569 to 10.24	No	ns	>0.9999
120 vs. 168	4.233	-5.669 to 14.14	No	ns	0.9
144 vs. 168	3.9	-6.003 to 13.8	No	ns	0.935
Ax∅
0 vs. 12	0.2667	-9.636 to 10.17	No	ns	>0.9999
0 vs. 24	-14.23	-24.14 to -4.331	Yes	***	0.0007
0 vs. 48	-20.97	-30.87 to -11.06	Yes	****	<0.0001
0 vs. 72	-20.77	-30.67 to -10.86	Yes	****	<0.0001
0 vs. 96	-25.63	-35.54 to -15.73	Yes	****	<0.0001
0 vs. 120	-27.97	-37.87 to -18.06	Yes	****	<0.0001
0 vs. 144	-28.77	-38.67 to -18.86	Yes	****	<0.0001
0 vs. 168	-39.43	-49.34 to -29.53	Yes	****	<0.0001
12 vs. 24	-14.5	-24.4 to -4.597	Yes	***	0.0005
12 vs. 48	-21.23	-31.14 to -11.33	Yes	****	<0.0001
12 vs. 72	-21.03	-30.94 to -11.13	Yes	****	<0.0001
12 vs. 96	-25.9	-35.8 to -16	Yes	****	<0.0001
12 vs. 120	-28.23	-38.14 to -18.33	Yes	****	<0.0001
12 vs. 144	-29.03	-38.94 to -19.13	Yes	****	<0.0001
12 vs. 168	-39.7	-49.6 to -29.8	Yes	****	<0.0001
24 vs. 48	-6.733	-16.64 to 3.169	No	ns	0.4224
24 vs. 72	-6.533	-16.44 to 3.369	No	ns	0.4637
24 vs. 96	-11.4	-21.3 to -1.497	Yes	*	0.0131
24 vs. 120	-13.73	-23.64 to -3.831	Yes	**	0.0012
24 vs. 144	-14.53	-24.44 to -4.631	Yes	***	0.0005
24 vs. 168	-25.2	-35.1 to -15.3	Yes	****	<0.0001
48 vs. 72	0.2	-9.703 to 10.1	No	ns	>0.9999
48 vs. 96	-4.667	-14.57 to 5.236	No	ns	0.84
48 vs. 120	-7	-16.9 to 2.903	No	ns	0.3698
48 vs. 144	-7.8	-17.7 to 2.103	No	ns	0.2345
48 vs. 168	-18.47	-28.37 to -8.564	Yes	****	<0.0001
72 vs. 96	-4.867	-14.77 to 5.036	No	ns	0.8071
72 vs. 120	-7.2	-17.1 to 2.703	No	ns	0.3326
72 vs. 144	-8	-17.9 to 1.903	No	ns	0.2067
72 vs. 168	-18.67	-28.57 to -8.764	Yes	****	<0.0001
96 vs. 120	-2.333	-12.24 to 7.569	No	ns	0.9975
96 vs. 144	-3.133	-13.04 to 6.769	No	ns	0.982
96 vs. 168	-13.8	-23.7 to -3.897	Yes	**	0.0011
120 vs. 144	-0.8	-10.7 to 9.103	No	ns	>0.9999
120 vs. 168	-11.47	-21.37 to -1.564	Yes	*	0.0122
144 vs. 168	-10.67	-20.57 to -0.764	Yes	*	0.0257

### Sheet: S3
Supplementary Figure S3A
Two-way ANOVA
ANOVA table	SS	DF	MS	F (DFn, DFd)	P value
Interaction	2290	9	254.4	F (9, 32) = 30.21	P<0.0001
Row Factor	0.000625	3	0.0002083	F (3, 32) = 2.474e-005	P>0.9999
Column Factor	11894	3	3965	F (3, 32) = 470.9	P<0.0001
Residual	269.4	32	8.42
post-hoc test
Tukey's multiple comparisons test	Mean Diff.	95.00% CI of diff.	Significant?	Summary	Adjusted P Value
AxW
12 vs. 24	-5.3	-11.72 to 1.119	No	ns	0.135
12 vs. 48	-10.43	-16.85 to -4.014	Yes	***	0.0006
12 vs. 72	-6.267	-12.69 to 0.1526	No	ns	0.0577
24 vs. 48	-5.133	-11.55 to 1.286	No	ns	0.1544
24 vs. 72	-0.9667	-7.386 to 5.453	No	ns	0.9767
48 vs. 72	4.167	-2.253 to 10.59	No	ns	0.3114
AxL
12 vs. 24	2.467	-3.953 to 8.886	No	ns	0.7269
12 vs. 48	-1.3	-7.719 to 5.119	No	ns	0.9462
12 vs. 72	-4.633	-11.05 to 1.786	No	ns	0.2259
24 vs. 48	-3.767	-10.19 to 2.653	No	ns	0.3986
24 vs. 72	-7.1	-13.52 to -0.6808	Yes	*	0.0256
48 vs. 72	-3.333	-9.753 to 3.086	No	ns	0.5044
AxT
12 vs. 24	-11.63	-18.05 to -5.214	Yes	***	0.0001
12 vs. 48	12.2	5.781 to 18.62	Yes	****	<0.0001
12 vs. 72	15.83	9.414 to 22.25	Yes	****	<0.0001
24 vs. 48	23.83	17.41 to 30.25	Yes	****	<0.0001
24 vs. 72	27.47	21.05 to 33.89	Yes	****	<0.0001
48 vs. 72	3.633	-2.786 to 10.05	No	ns	0.4301
Ax∅
12 vs. 24	14.5	8.081 to 20.92	Yes	****	<0.0001
12 vs. 48	-0.4667	-6.886 to 5.953	No	ns	0.9972
12 vs. 72	-4.933	-11.35 to 1.486	No	ns	0.1806
24 vs. 48	-14.97	-21.39 to -8.547	Yes	****	<0.0001
24 vs. 72	-19.43	-25.85 to -13.01	Yes	****	<0.0001
48 vs. 72	-4.467	-10.89 to 1.953	No	ns	0.2544
Supplementary Figure S3B
ANOVA table	SS	DF	MS	F (DFn, DFd)	P value
Interaction	5221	9	580.1	F (9, 32) = 104.1	P<0.0001
Row Factor	0.0008333	3	0.0002778	F (3, 32) = 4.986e-005	P>0.9999
Column Factor	10704	3	3568	F (3, 32) = 640.5	P<0.0001
Residual	178.3	32	5.571
post-hoc test
Tukey's multiple comparisons test	Mean Diff.	95.00% CI of diff.	Significant?	Summary	Adjusted P Value
AxW
12 vs. 24	-8.533	-13.75 to -3.312	Yes	***	0.0006
12 vs. 48	-17.8	-23.02 to -12.58	Yes	****	<0.0001
12 vs. 72	-17	-22.22 to -11.78	Yes	****	<0.0001
24 vs. 48	-9.267	-14.49 to -4.045	Yes	***	0.0002
24 vs. 72	-8.467	-13.69 to -3.245	Yes	***	0.0006
48 vs. 72	0.8	-4.421 to 6.021	No	ns	0.9755
AxL
12 vs. 24	-3.533	-8.755 to 1.688	No	ns	0.2768
12 vs. 48	-4.9	-10.12 to 0.3213	No	ns	0.0722
12 vs. 72	-2.267	-7.488 to 2.955	No	ns	0.6459
24 vs. 48	-1.367	-6.588 to 3.855	No	ns	0.8927
24 vs. 72	1.267	-3.955 to 6.488	No	ns	0.9122
48 vs. 72	2.633	-2.588 to 7.855	No	ns	0.5289
AxT
12 vs. 24	-28.83	-34.05 to -23.61	Yes	****	<0.0001
12 vs. 48	-1.2	-6.421 to 4.021	No	ns	0.924
12 vs. 72	2.8	-2.421 to 8.021	No	ns	0.4769
24 vs. 48	27.63	22.41 to 32.85	Yes	****	<0.0001
24 vs. 72	31.63	26.41 to 36.85	Yes	****	<0.0001
48 vs. 72	4	-1.221 to 9.221	No	ns	0.1828
Ax∅
12 vs. 24	40.87	35.65 to 46.09	Yes	****	<0.0001
12 vs. 48	23.9	18.68 to 29.12	Yes	****	<0.0001
12 vs. 72	16.43	11.21 to 21.65	Yes	****	<0.0001
24 vs. 48	-16.97	-22.19 to -11.75	Yes	****	<0.0001
24 vs. 72	-24.43	-29.65 to -19.21	Yes	****	<0.0001
48 vs. 72	-7.467	-12.69 to -2.245	Yes	**	0.0027
Supplementary Figure 3C
Two-way ANOVA
ANOVA table	SS	DF	MS	F (DFn, DFd)	P value
Interaction	1599	9	177.7	F (9, 32) = 22.44	P<0.0001
Row Factor	0.0008333	3	0.0002778	F (3, 32) = 3.507e-005	P>0.9999
Column Factor	35509	3	11836	F (3, 32) = 1494	P<0.0001
Residual	253.4	32	7.92
post-hoc test
Tukey's multiple comparisons test	Mean Diff.	95.00% CI of diff.	Significant?	Summary	Adjusted P Value
AxW
12 vs. 24	-1.3	-7.526 to 4.926	No	ns	0.9415
12 vs. 48	0	-6.226 to 6.226	No	ns	>0.9999
12 vs. 72	0.4	-5.826 to 6.626	No	ns	0.9981
24 vs. 48	1.3	-4.926 to 7.526	No	ns	0.9415
24 vs. 72	1.7	-4.526 to 7.926	No	ns	0.8803
48 vs. 72	0.4	-5.826 to 6.626	No	ns	0.9981
AxL
12 vs. 24	-1.5	-7.726 to 4.726	No	ns	0.9138
12 vs. 48	-2.433	-8.659 to 3.792	No	ns	0.7164
12 vs. 72	-2.533	-8.759 to 3.692	No	ns	0.6906
24 vs. 48	-0.9333	-7.159 to 5.292	No	ns	0.977
24 vs. 72	-1.033	-7.259 to 5.192	No	ns	0.9692
48 vs. 72	-0.1	-6.326 to 6.126	No	ns	>0.9999
AxT
12 vs. 24	-15.63	-21.86 to -9.408	Yes	****	<0.0001
12 vs. 48	-7.2	-13.43 to -0.9743	Yes	*	0.0184
12 vs. 72	5.1	-1.126 to 11.33	No	ns	0.1396
24 vs. 48	8.433	2.208 to 14.66	Yes	**	0.0046
24 vs. 72	20.73	14.51 to 26.96	Yes	****	<0.0001
48 vs. 72	12.3	6.074 to 18.53	Yes	****	<0.0001
Ax∅
12 vs. 24	18.4	12.17 to 24.63	Yes	****	<0.0001
12 vs. 48	9.633	3.408 to 15.86	Yes	**	0.0011
12 vs. 72	-3	-9.226 to 3.226	No	ns	0.5662
24 vs. 48	-8.767	-14.99 to -2.541	Yes	**	0.0031
24 vs. 72	-21.4	-27.63 to -15.17	Yes	****	<0.0001
48 vs. 72	-12.63	-18.86 to -6.408	Yes	****	<0.0001
Supplementary Figure 3D
Two-way ANOVA
ANOVA table	SS	DF	MS	F (DFn, DFd)	P value
Interaction	8397	9	933	F (9, 32) = 131.1	P<0.0001
Row Factor	0	3	0	F (3, 32) = 0	P>0.9999
Column Factor	4035	3	1345	F (3, 32) = 189	P<0.0001
Residual	227.7	32	7.116
post-hoc test
Tukey's multiple comparisons test	Mean Diff.	95.00% CI of diff.	Significant?	Summary	Adjusted P Value
AxW
12 vs. 24	-15.8	-21.7 to -9.899	Yes	****	<0.0001
12 vs. 48	-26.13	-32.03 to -20.23	Yes	****	<0.0001
12 vs. 72	-39.43	-45.33 to -33.53	Yes	****	<0.0001
24 vs. 48	-10.33	-16.23 to -4.432	Yes	***	0.0002
24 vs. 72	-23.63	-29.53 to -17.73	Yes	****	<0.0001
48 vs. 72	-13.3	-19.2 to -7.399	Yes	****	<0.0001
AxL
12 vs. 24	-6.4	-12.3 to -0.4988	Yes	*	0.0294
12 vs. 48	-4.6	-10.5 to 1.301	No	ns	0.171
12 vs. 72	-2.067	-7.968 to 3.835	No	ns	0.7789
24 vs. 48	1.8	-4.101 to 7.701	No	ns	0.8415
24 vs. 72	4.333	-1.568 to 10.23	No	ns	0.2131
48 vs. 72	2.533	-3.368 to 8.435	No	ns	0.6539
AxT
12 vs. 24	-24.23	-30.13 to -18.33	Yes	****	<0.0001
12 vs. 48	-14.23	-20.13 to -8.332	Yes	****	<0.0001
12 vs. 72	4.233	-1.668 to 10.13	No	ns	0.2306
24 vs. 48	10	4.099 to 15.9	Yes	***	0.0004
24 vs. 72	28.47	22.57 to 34.37	Yes	****	<0.0001
48 vs. 72	18.47	12.57 to 24.37	Yes	****	<0.0001
Ax∅
12 vs. 24	46.43	40.53 to 52.33	Yes	****	<0.0001
12 vs. 48	44.97	39.07 to 50.87	Yes	****	<0.0001
12 vs. 72	37.27	31.37 to 43.17	Yes	****	<0.0001
24 vs. 48	-1.467	-7.368 to 4.435	No	ns	0.9064
24 vs. 72	-9.167	-15.07 to -3.265	Yes	**	0.0011
48 vs. 72	-7.7	-13.6 to -1.799	Yes	**	0.0066
Supplementary Figure 3E
Two-way ANOVA
ANOVA table	SS	DF	MS	F (DFn, DFd)	P value
Interaction	14287	9	1587	F (9, 32) = 207.8	P<0.0001
Row Factor	0.0025	3	0.0008333	F (3, 32) = 0.0001091	P>0.9999
Column Factor	10417	3	3472	F (3, 32) = 454.6	P<0.0001
Residual	244.5	32	7.639
post-hoc test
Tukey's multiple comparisons test	Mean Diff.	95.00% CI of diff.	Significant?	Summary	Adjusted P Value
AxW
12 vs. 24	-2.233	-8.348 to 3.881	No	ns	0.7563
12 vs. 48	-25.27	-31.38 to -19.15	Yes	****	<0.0001
12 vs. 72	-27.53	-33.65 to -21.42	Yes	****	<0.0001
24 vs. 48	-23.03	-29.15 to -16.92	Yes	****	<0.0001
24 vs. 72	-25.3	-31.41 to -19.19	Yes	****	<0.0001
48 vs. 72	-2.267	-8.381 to 3.848	No	ns	0.748
AxL
12 vs. 24	-2.567	-8.681 to 3.548	No	ns	0.6696
12 vs. 48	-12.57	-18.68 to -6.452	Yes	****	<0.0001
12 vs. 72	-11.6	-17.71 to -5.486	Yes	****	<0.0001
24 vs. 48	-10	-16.11 to -3.886	Yes	***	0.0006
24 vs. 72	-9.033	-15.15 to -2.919	Yes	**	0.0019
48 vs. 72	0.9667	-5.148 to 7.081	No	ns	0.9732
AxT
12 vs. 24	-53.8	-59.91 to -47.69	Yes	****	<0.0001
12 vs. 48	-15.8	-21.91 to -9.686	Yes	****	<0.0001
12 vs. 72	-19.9	-26.01 to -13.79	Yes	****	<0.0001
24 vs. 48	38	31.89 to 44.11	Yes	****	<0.0001
24 vs. 72	33.9	27.79 to 40.01	Yes	****	<0.0001
48 vs. 72	-4.1	-10.21 to 2.014	No	ns	0.2843
Ax∅
12 vs. 24	58.53	52.42 to 64.65	Yes	****	<0.0001
12 vs. 48	53.63	47.52 to 59.75	Yes	****	<0.0001
12 vs. 72	59.03	52.92 to 65.15	Yes	****	<0.0001
24 vs. 48	-4.9	-11.01 to 1.214	No	ns	0.1531
24 vs. 72	0.5	-5.614 to 6.614	No	ns	0.9961
48 vs. 72	5.4	-0.7143 to 11.51	No	ns	0.0989
Supplementary Figure 3F
Two-way ANOVA
ANOVA table	SS	DF	MS	F (DFn, DFd)	P value
Interaction	7823	9	869.3	F (9, 32) = 160.6	P<0.0001
Row Factor	0.000625	3	0.0002083	F (3, 32) = 3.85e-005	P>0.9999
Column Factor	29499	3	9833	F (3, 32) = 1817	P<0.0001
Residual	173.2	32	5.412
post-hoc test
Tukey's multiple comparisons test	Mean Diff.	95.00% CI of diff.	Significant?	Summary	Adjusted P Value
AxW
12 vs. 24	-1.433	-6.58 to 3.713	No	ns	0.874
12 vs. 48	-5.8	-10.95 to -0.6537	Yes	*	0.0223
12 vs. 72	-4.467	-9.613 to 0.6796	No	ns	0.1076
24 vs. 48	-4.367	-9.513 to 0.7796	No	ns	0.1195
24 vs. 72	-3.033	-8.18 to 2.113	No	ns	0.3946
48 vs. 72	1.333	-3.813 to 6.48	No	ns	0.8955
AxL
12 vs. 24	-1.4	-6.546 to 3.746	No	ns	0.8814
12 vs. 48	-3.5	-8.646 to 1.646	No	ns	0.2727
12 vs. 72	-6.733	-11.88 to -1.587	Yes	**	0.0064
24 vs. 48	-2.1	-7.246 to 3.046	No	ns	0.6888
24 vs. 72	-5.333	-10.48 to -0.187	Yes	*	0.04
48 vs. 72	-3.233	-8.38 to 1.913	No	ns	0.3392
AxT
12 vs. 24	-45.9	-51.05 to -40.75	Yes	****	<0.0001
12 vs. 48	-9	-14.15 to -3.854	Yes	***	0.0002
12 vs. 72	-4.8	-9.946 to 0.3463	No	ns	0.0746
24 vs. 48	36.9	31.75 to 42.05	Yes	****	<0.0001
24 vs. 72	41.1	35.95 to 46.25	Yes	****	<0.0001
48 vs. 72	4.2	-0.9463 to 9.346	No	ns	0.1419
Ax∅
12 vs. 24	48.7	43.55 to 53.85	Yes	****	<0.0001
12 vs. 48	18.27	13.12 to 23.41	Yes	****	<0.0001
12 vs. 72	15.97	10.82 to 21.11	Yes	****	<0.0001
24 vs. 48	-30.43	-35.58 to -25.29	Yes	****	<0.0001
24 vs. 72	-32.73	-37.88 to -27.59	Yes	****	<0.0001
48 vs. 72	-2.3	-7.446 to 2.846	No	ns	0.6246
Supplementary Figure 3G
Two-way ANOVA
ANOVA table	SS	DF	MS	F (DFn, DFd)	P value
Interaction	14702	9	1634	F (9, 32) = 428.6	P<0.0001
Row Factor	0.002292	3	0.0007639	F (3, 32) = 0.0002004	P>0.9999
Column Factor	36336	3	12112	F (3, 32) = 3178	P<0.0001
Residual	122	32	3.811
post-hoc test
Tukey's multiple comparisons test	Mean Diff.	95.00% CI of diff.	Significant?	Summary	Adjusted P Value
AxW
12 vs. 24	-1.467	-5.786 to 2.852	No	ns	0.7943
12 vs. 48	-1.6	-5.919 to 2.719	No	ns	0.7483
12 vs. 72	-0.7333	-5.052 to 3.586	No	ns	0.9672
24 vs. 48	-0.1333	-4.452 to 4.186	No	ns	0.9998
24 vs. 72	0.7333	-3.586 to 5.052	No	ns	0.9672
48 vs. 72	0.8667	-3.452 to 5.186	No	ns	0.9476
AxL
12 vs. 24	1.5	-2.819 to 5.819	No	ns	0.7831
12 vs. 48	0.1	-4.219 to 4.419	No	ns	>0.9999
12 vs. 72	-0.8667	-5.186 to 3.452	No	ns	0.9476
24 vs. 48	-1.4	-5.719 to 2.919	No	ns	0.816
24 vs. 72	-2.367	-6.686 to 1.952	No	ns	0.4582
48 vs. 72	-0.9667	-5.286 to 3.352	No	ns	0.9293
AxT
12 vs. 24	-53.57	-57.89 to -49.25	Yes	****	<0.0001
12 vs. 48	0.4333	-3.886 to 4.752	No	ns	0.9928
12 vs. 72	9.833	5.514 to 14.15	Yes	****	<0.0001
24 vs. 48	54	49.68 to 58.32	Yes	****	<0.0001
24 vs. 72	63.4	59.08 to 67.72	Yes	****	<0.0001
48 vs. 72	9.4	5.081 to 13.72	Yes	****	<0.0001
Ax∅
12 vs. 24	53.5	49.18 to 57.82	Yes	****	<0.0001
12 vs. 48	1	-3.319 to 5.319	No	ns	0.9225
12 vs. 72	-8.3	-12.62 to -3.981	Yes	****	<0.0001
24 vs. 48	-52.5	-56.82 to -48.18	Yes	****	<0.0001
24 vs. 72	-61.8	-66.12 to -57.48	Yes	****	<0.0001
48 vs. 72	-9.3	-13.62 to -4.981	Yes	****	<0.0001
Supplementary Figure 3H
Two-way ANOVA
ANOVA table	SS	DF	MS	F (DFn, DFd)	P value
Interaction	14797	9	1644	F (9, 32) = 314.9	P<0.0001
Row Factor	0.0008333	3	0.0002778	F (3, 32) = 5.321e-005	P>0.9999
Column Factor	3808	3	1269	F (3, 32) = 243.2	P<0.0001
Residual	167.1	32	5.221
post-hoc test
Tukey's multiple comparisons test	Mean Diff.	95.00% CI of diff.	Significant?	Summary	Adjusted P Value
AxW
12 vs. 24	-16.37	-21.42 to -11.31	Yes	****	<0.0001
12 vs. 48	-37.17	-42.22 to -32.11	Yes	****	<0.0001
12 vs. 72	-42.53	-47.59 to -37.48	Yes	****	<0.0001
24 vs. 48	-20.8	-25.85 to -15.75	Yes	****	<0.0001
24 vs. 72	-26.17	-31.22 to -21.11	Yes	****	<0.0001
48 vs. 72	-5.367	-10.42 to -0.312	Yes	*	0.034
AxL
12 vs. 24	-3.767	-8.821 to 1.288	No	ns	0.2023
12 vs. 48	-6.3	-11.35 to -1.245	Yes	**	0.01
12 vs. 72	-12	-17.05 to -6.945	Yes	****	<0.0001
24 vs. 48	-2.533	-7.588 to 2.521	No	ns	0.5341
24 vs. 72	-8.233	-13.29 to -3.179	Yes	***	0.0006
48 vs. 72	-5.7	-10.75 to -0.6453	Yes	*	0.0222
AxT
12 vs. 24	-42.07	-47.12 to -37.01	Yes	****	<0.0001
12 vs. 48	-12.77	-17.82 to -7.712	Yes	****	<0.0001
12 vs. 72	-1.2	-6.255 to 3.855	No	ns	0.9171
24 vs. 48	29.3	24.25 to 34.35	Yes	****	<0.0001
24 vs. 72	40.87	35.81 to 45.92	Yes	****	<0.0001
48 vs. 72	11.57	6.512 to 16.62	Yes	****	<0.0001
Ax∅
12 vs. 24	62.23	57.18 to 67.29	Yes	****	<0.0001
12 vs. 48	56.27	51.21 to 61.32	Yes	****	<0.0001
12 vs. 72	55.73	50.68 to 60.79	Yes	****	<0.0001
24 vs. 48	-5.967	-11.02 to -0.912	Yes	*	0.0156
24 vs. 72	-6.5	-11.55 to -1.445	Yes	**	0.0075
48 vs. 72	-0.5333	-5.588 to 4.521	No	ns	0.9917

### Sheet: S4
Supplementary Figure 4A
Two-way ANOVA
ANOVA table	SS	DF	MS	F (DFn, DFd)	P value
Interaction	295.5	8	36.94	F (8, 18) = 1.9	P=0.1229
Row Factor	5563	8	695.4	F (8, 18) = 25.32	P<0.0001
Time	53.4	1	53.4	F (1, 18) = 2.747	P=0.1147
Subjects (matching)	494.4	18	27.47	F (18, 18) = 1.413	P=0.2352
Residual	349.9	18	19.44
post-hoc test
Sidak's multiple comparisons test		Mean Diff.	95.00% CI of diff.	Significant?	Summary	Adjusted P Value
mec-4d - daf-2, mec-4d
0		-5.167	-16.46 to 6.13	No	ns	0.8097
12		2.567	-8.73 to 13.86	No	ns	0.9975
24		1.467	-9.83 to 12.76	No	ns	>0.9999
48		6.4	-4.897 to 17.7	No	ns	0.5818
72		1.2	-10.1 to 12.5	No	ns	>0.9999
96		-5.267	-16.56 to 6.03	No	ns	0.7933
120		0.8667	-10.43 to 12.16	No	ns	>0.9999
144		8.6	-2.697 to 19.9	No	ns	0.2259
168		7.233	-4.064 to 18.53	No	ns	0.4255
Supplementary Figure 4B
Two-way ANOVA
ANOVA table	SS	DF	MS	F (DFn, DFd)	P value
Interaction	186.4	8	23.3	F (8, 36) = 3.586	P=0.0037
Row Factor	2518	8	314.7	F (8, 36) = 48.44	P<0.0001
Column Factor	2.003	1	2.003	F (1, 36) = 0.3083	P=0.5822
Residual	233.9	36	6.497
post-hoc test
Sidak's multiple comparisons test		Mean Diff.	95.00% CI of diff.	Significant?	Summary	Adjusted P Value
mec-4d - daf-2, mec-4d
0		-7.433	-13.55 to -1.312	Yes	**	0.0092
12		-0.6667	-6.788 to 5.455	No	ns	>0.9999
24		1.7	-4.421 to 7.821	No	ns	0.9925
48		2.8	-3.321 to 8.921	No	ns	0.8447
72		-1.1	-7.221 to 5.021	No	ns	0.9997
96		-6.067	-12.19 to 0.0546	No	ns	0.0534
120		1.267	-4.855 to 7.388	No	ns	0.9992
144		2.2	-3.921 to 8.321	No	ns	0.9583
168		3.833	-2.288 to 9.955	No	ns	0.4981
Supplementary Figure 4C
Two-way ANOVA
ANOVA table	SS	DF	MS	F (DFn, DFd)	P value
Interaction	976.3	7	139.5	F (7, 16) = 3.605	P=0.0160
Row Factor	3093	7	441.9	F (7, 16) = 34.46	P<0.0001
Time	1451	1	1451	F (1, 16) = 37.5	P<0.0001
Subjects (matching)	205.1	16	12.82	F (16, 16) = 0.3314	P=0.9832
Residual	619	16	38.69
post-hoc test
Sidak's multiple comparisons test		Mean Diff.	95.00% CI of diff.	Significant?	Summary	Adjusted P Value
mec-4d - daf-2, mec-4d
12		-27.03	-42.96 to -11.11	Yes	***	0.0005
24		-2.033	-17.96 to 13.89	No	ns	>0.9999
48		-8.7	-24.62 to 7.222	No	ns	0.592
72		-8.033	-23.96 to 7.889	No	ns	0.6815
96		-3.433	-19.36 to 12.49	No	ns	0.9966
120		-3.8	-19.72 to 12.12	No	ns	0.9933
144		-10.17	-26.09 to 5.756	No	ns	0.4036
168		-24.77	-40.69 to -8.844	Yes	**	0.0013
Supplementary Figure 4D
Two-way ANOVA
ANOVA table	SS	DF	MS	F (DFn, DFd)	P value
Interaction	528.2	9	58.69	F (9, 32) = 32	P<0.0001
Row Factor	0.000625	3	0.0002083	F (3, 32) = 0.0001136	P>0.9999
Column Factor	75425	3	25142	F (3, 32) = 13711	P<0.0001
Residual	58.68	32	1.834
post-hoc test
Tukey's multiple comparisons test	Mean Diff.	95.00% CI of diff.	Significant?	Summary	Adjusted P Value
AxW
0 vs. 24	-0.8	-3.796 to 2.196	No	ns	0.887
0 vs. 48	0	-2.996 to 2.996	No	ns	>0.9999
0 vs. 72	-0.3333	-3.329 to 2.662	No	ns	0.9903
24 vs. 48	0.8	-2.196 to 3.796	No	ns	0.887
24 vs. 72	0.4667	-2.529 to 3.462	No	ns	0.9743
48 vs. 72	-0.3333	-3.329 to 2.662	No	ns	0.9903
AxL
0 vs. 24	-2.033	-5.029 to 0.9623	No	ns	0.2743
0 vs. 48	-0.3333	-3.329 to 2.662	No	ns	0.9903
0 vs. 72	-1.4	-4.396 to 1.596	No	ns	0.5905
24 vs. 48	1.7	-1.296 to 4.696	No	ns	0.4278
24 vs. 72	0.6333	-2.362 to 3.629	No	ns	0.9395
48 vs. 72	-1.067	-4.062 to 1.929	No	ns	0.7702
AxT
0 vs. 24	-11.5	-14.5 to -8.504	Yes	****	<0.0001
0 vs. 48	-5.433	-8.429 to -2.438	Yes	***	0.0001
0 vs. 72	-3.867	-6.862 to -0.871	Yes	**	0.0073
24 vs. 48	6.067	3.071 to 9.062	Yes	****	<0.0001
24 vs. 72	7.633	4.638 to 10.63	Yes	****	<0.0001
48 vs. 72	1.567	-1.429 to 4.562	No	ns	0.4984
Ax∅
0 vs. 24	14.3	11.3 to 17.3	Yes	****	<0.0001
0 vs. 48	5.767	2.771 to 8.762	Yes	****	<0.0001
0 vs. 72	5.6	2.604 to 8.596	Yes	****	<0.0001
24 vs. 48	-8.533	-11.53 to -5.538	Yes	****	<0.0001
24 vs. 72	-8.7	-11.7 to -5.704	Yes	****	<0.0001
48 vs. 72	-0.1667	-3.162 to 2.829	No	ns	0.9988
Supplementary Figure 4E
Two-way ANOVA
ANOVA table	SS	DF	MS	F (DFn, DFd)	P value
Interaction	572.8	9	63.64	F (9, 32) = 31.3	P<0.0001
Row Factor	0	3	0	F (3, 32) = 0	P>0.9999
Column Factor	69804	3	23268	F (3, 32) = 11442	P<0.0001
Residual	65.07	32	2.034
post-hoc test
Tukey's multiple comparisons test	Mean Diff.	95.00% CI of diff.	Significant?	Summary	Adjusted P Value
AxW
0 vs. 24	-0.3667	-3.521 to 2.788	No	ns	0.989
0 vs. 48	-1.9	-5.055 to 1.255	No	ns	0.3758
0 vs. 72	-1.033	-4.188 to 2.121	No	ns	0.8113
24 vs. 48	-1.533	-4.688 to 1.621	No	ns	0.5592
24 vs. 72	-0.6667	-3.821 to 2.488	No	ns	0.9395
48 vs. 72	0.8667	-2.288 to 4.021	No	ns	0.8784
AxL
0 vs. 24	-0.6667	-3.821 to 2.488	No	ns	0.9395
0 vs. 48	-3.033	-6.188 to 0.1213	No	ns	0.063
0 vs. 72	-2.4	-5.555 to 0.7546	No	ns	0.1876
24 vs. 48	-2.367	-5.521 to 0.788	No	ns	0.1975
24 vs. 72	-1.733	-4.888 to 1.421	No	ns	0.4559
48 vs. 72	0.6333	-2.521 to 3.788	No	ns	0.9475
AxT
0 vs. 24	-10.97	-14.12 to -7.812	Yes	****	<0.0001
0 vs. 48	-8.833	-11.99 to -5.679	Yes	****	<0.0001
0 vs. 72	-7.067	-10.22 to -3.912	Yes	****	<0.0001
24 vs. 48	2.133	-1.021 to 5.288	No	ns	0.2774
24 vs. 72	3.9	0.7454 to 7.055	Yes	*	0.0107
48 vs. 72	1.767	-1.388 to 4.921	No	ns	0.4393
Ax∅
0 vs. 24	12	8.845 to 15.15	Yes	****	<0.0001
0 vs. 48	13.77	10.61 to 16.92	Yes	****	<0.0001
0 vs. 72	10.5	7.345 to 13.65	Yes	****	<0.0001
24 vs. 48	1.767	-1.388 to 4.921	No	ns	0.4393
24 vs. 72	-1.5	-4.655 to 1.655	No	ns	0.5769
48 vs. 72	-3.267	-6.421 to -0.112	Yes	*	0.0402
Supplementary Figure 4F
Two-way ANOVA
ANOVA table	SS	DF	MS	F (DFn, DFd)	P value
Interaction	146	9	16.22	F (9, 32) = 12.46	P<0.0001
Row Factor	0.0008333	3	0.0002778	F (3, 32) = 0.0002134	P>0.9999
Column Factor	81647	3	27216	F (3, 32) = 20905	P<0.0001
Residual	41.66	32	1.302
post-hoc test
Tukey's multiple comparisons test	Mean Diff.	95.00% CI of diff.	Significant?	Summary	Adjusted P Value
AxW
0 vs. 24	-1.4	-3.924 to 1.124	No	ns	0.4477
0 vs. 48	-0.3667	-2.891 to 2.157	No	ns	0.979
0 vs. 72	-0.7333	-3.257 to 1.791	No	ns	0.8597
24 vs. 48	1.033	-1.491 to 3.557	No	ns	0.6866
24 vs. 72	0.6667	-1.857 to 3.191	No	ns	0.8902
48 vs. 72	-0.3667	-2.891 to 2.157	No	ns	0.979
AxL
0 vs. 24	-1.767	-4.291 to 0.7574	No	ns	0.2497
0 vs. 48	-1.167	-3.691 to 1.357	No	ns	0.5991
0 vs. 72	-0.8	-3.324 to 1.724	No	ns	0.8258
24 vs. 48	0.6	-1.924 to 3.124	No	ns	0.9168
24 vs. 72	0.9667	-1.557 to 3.491	No	ns	0.7289
48 vs. 72	0.3667	-2.157 to 2.891	No	ns	0.979
AxT
0 vs. 24	-4.633	-7.157 to -2.109	Yes	***	0.0001
0 vs. 48	-2.633	-5.157 to -0.1092	Yes	*	0.0383
0 vs. 72	-0.7333	-3.257 to 1.791	No	ns	0.8597
24 vs. 48	2	-0.5241 to 4.524	No	ns	0.1603
24 vs. 72	3.9	1.376 to 6.424	Yes	**	0.0011
48 vs. 72	1.9	-0.6241 to 4.424	No	ns	0.1951
Ax∅
0 vs. 24	7.833	5.309 to 10.36	Yes	****	<0.0001
0 vs. 48	4.2	1.676 to 6.724	Yes	***	0.0005
0 vs. 72	2.267	-0.2574 to 4.791	No	ns	0.091
24 vs. 48	-3.633	-6.157 to -1.109	Yes	**	0.0025
24 vs. 72	-5.567	-8.091 to -3.043	Yes	****	<0.0001
48 vs. 72	-1.933	-4.457 to 0.5908	No	ns	0.1829
Supplementary Figure 4G
Two-way ANOVA
ANOVA table	SS	DF	MS	F (DFn, DFd)	P value
Interaction	195.4	9	21.71	F (9, 32) = 17.13	P<0.0001
Row Factor	0.0008333	3	0.0002778	F (3, 32) = 0.0002192	P>0.9999
Column Factor	78472	3	26157	F (3, 32) = 20637	P<0.0001
Residual	40.56	32	1.268
post-hoc test
Tukey's multiple comparisons test	Mean Diff.	95.00% CI of diff.	Significant?	Summary	Adjusted P Value
AxW
0 vs. 24	-2.467	-4.957 to 0.02388	No	ns	0.053
0 vs. 48	-2.2	-4.691 to 0.2906	No	ns	0.0988
0 vs. 72	-2.133	-4.624 to 0.3572	No	ns	0.1144
24 vs. 48	0.2667	-2.224 to 2.757	No	ns	0.9913
24 vs. 72	0.3333	-2.157 to 2.824	No	ns	0.9834
48 vs. 72	0.06667	-2.424 to 2.557	No	ns	0.9999
AxL
0 vs. 24	-0.7333	-3.224 to 1.757	No	ns	0.8549
0 vs. 48	-1.9	-4.391 to 0.5906	No	ns	0.1857
0 vs. 72	-1.833	-4.324 to 0.6572	No	ns	0.2112
24 vs. 48	-1.167	-3.657 to 1.324	No	ns	0.5887
24 vs. 72	-1.1	-3.591 to 1.391	No	ns	0.6334
48 vs. 72	0.06667	-2.424 to 2.557	No	ns	0.9999
AxT
0 vs. 24	-5.633	-8.124 to -3.143	Yes	****	<0.0001
0 vs. 48	-1.867	-4.357 to 0.6239	No	ns	0.1982
0 vs. 72	-1.067	-3.557 to 1.424	No	ns	0.6556
24 vs. 48	3.767	1.276 to 6.257	Yes	**	0.0014
24 vs. 72	4.567	2.076 to 7.057	Yes	***	0.0001
48 vs. 72	0.8	-1.691 to 3.291	No	ns	0.8201
Ax∅
0 vs. 24	8.833	6.343 to 11.32	Yes	****	<0.0001
0 vs. 48	6	3.509 to 8.491	Yes	****	<0.0001
0 vs. 72	5.067	2.576 to 7.557	Yes	****	<0.0001
24 vs. 48	-2.833	-5.324 to -0.3428	Yes	*	0.0208
24 vs. 72	-3.767	-6.257 to -1.276	Yes	**	0.0014
48 vs. 72	-0.9333	-3.424 to 1.557	No	ns	0.7417

### Sheet: S5 
Supplementary Figure 5
ANOVA table	SS	DF	MS	F (DFn, DFd)	P value		P value
Treatment (between columns)	6030	5	1206	F (5, 20) = 15.21	P<0.0001		P<0.0001
Residual (within columns)	1586	20	79.31
Total	7616	25
Tukey's multiple comparisons test	Mean Diff.	95.00% CI of diff.	Significant?	Summary	Adjusted P Value
E. coli HT115 vs. E. coli OP50	37.76	20.06 to 55.46	Yes	****	<0.0001
E. coli HT115 vs. C. testosteroni	27.43	8.647 to 46.2	Yes	**	0.0021
E. coli HT115 vs. C. aquatica	41.13	20.69 to 61.58	Yes	****	<0.0001
E. coli HT115 vs. B. megaterium	36.9	19.2 to 54.6	Yes	****	<0.0001
E. coli HT115 vs. P. aeruginosa PAO1	12.95	-5.828 to 31.73	No	ns	0.295
E. coli OP50 vs. C. testosteroni	-10.34	-29.11 to 8.443	No	ns	0.5292
E. coli OP50 vs. C. aquatica	3.373	-17.07 to 23.82	No	ns	0.9948
E. coli OP50 vs. B. megaterium	-0.86	-18.56 to 16.84	No	ns	>0.9999
E. coli OP50 vs. P. aeruginosa PAO1	-24.81	-43.59 to -6.032	Yes	**	0.0057
C. testosteroni vs. C. aquatica	13.71	-7.671 to 35.09	No	ns	0.3685
C. testosteroni vs. B. megaterium	9.475	-9.303 to 28.25	No	ns	0.6163
C. testosteroni vs. P. aeruginosa PAO1	-14.48	-34.27 to 5.319	No	ns	0.2401
C. aquatica vs. B. megaterium	-4.233	-24.68 to 16.21	No	ns	0.9853
C. aquatica vs. P. aeruginosa PAO1	-28.18	-49.56 to -6.804	Yes	**	0.0058
B. megaterium vs. P. aeruginosa PAO1	-23.95	-42.73 to -5.172	Yes	**	0.0078

### Sheet: S8
Supplementary Figure S8
Two-way ANOVA
ANOVA table	SS (Type III)	DF	MS	F (DFn, DFd)	P value
Interaction	8891	12	740.9	F (12, 52) = 24.15	P<0.0001
Row Factor	0.0001778	4	4.444e-05	F (4, 52) = 1.449e-006	P>0.9999
Column Factor	28430	3	9477	F (3, 52) = 308.9	P<0.0001
Residual	1596	52	30.68
post-hoc test
Tukey's multiple comparisons test	Mean Diff.	95.00% CI of diff.	Significant?	Summary	Adjusted P Value
AxW
E. coli HT115 vs. E. coli OP50	32.54	21.47 to 43.6	Yes	****	<0.0001
E. coli HT115 vs. Pseudochrobactrum kiredjianiae	31.87	20.8 to 42.94	Yes	****	<0.0001
E. coli HT115 vs. Stenotrophomonas humi	19.14	8.069 to 30.2	Yes	****	<0.0001
E. coli HT115 vs. Bacillus pumilus	10.57	-0.4981 to 21.64	No	ns	0.0678
E. coli OP50 vs. Pseudochrobactrum kiredjianiae	-0.6667	-13.45 to 12.11	No	ns	0.9999
E. coli OP50 vs. Stenotrophomonas humi	-13.4	-26.18 to -0.6196	Yes	*	0.0355
E. coli OP50 vs. Bacillus pumilus	-21.97	-34.75 to -9.186	Yes	***	0.0001
Pseudochrobactrum kiredjianiae vs. Stenotrophomonas humi	-12.73	-25.51 to 0.04704	No	ns	0.0513
Pseudochrobactrum kiredjianiae vs. Bacillus pumilus	-21.3	-34.08 to -8.52	Yes	***	0.0002
Stenotrophomonas humi vs. Bacillus pumilus	-8.567	-21.35 to 4.214	No	ns	0.3333
AxL
E. coli HT115 vs. E. coli OP50	5.833	-5.235 to 16.9	No	ns	0.5739
E. coli HT115 vs. Pseudochrobactrum kiredjianiae	6.467	-4.601 to 17.53	No	ns	0.4726
E. coli HT115 vs. Stenotrophomonas humi	1.567	-9.501 to 12.63	No	ns	0.9944
E. coli HT115 vs. Bacillus pumilus	5.8	-5.268 to 16.87	No	ns	0.5793
E. coli OP50 vs. Pseudochrobactrum kiredjianiae	0.6333	-12.15 to 13.41	No	ns	>0.9999
E. coli OP50 vs. Stenotrophomonas humi	-4.267	-17.05 to 8.514	No	ns	0.8785
E. coli OP50 vs. Bacillus pumilus	-0.03333	-12.81 to 12.75	No	ns	>0.9999
Pseudochrobactrum kiredjianiae vs. Stenotrophomonas humi	-4.9	-17.68 to 7.88	No	ns	0.8142
Pseudochrobactrum kiredjianiae vs. Bacillus pumilus	-0.6667	-13.45 to 12.11	No	ns	0.9999
Stenotrophomonas humi vs. Bacillus pumilus	4.233	-8.547 to 17.01	No	ns	0.8815
AxT
E. coli HT115 vs. E. coli OP50	1.05	-10.02 to 12.12	No	ns	0.9988
E. coli HT115 vs. Pseudochrobactrum kiredjianiae	6.717	-4.351 to 17.78	No	ns	0.434
E. coli HT115 vs. Stenotrophomonas humi	0.4833	-10.58 to 11.55	No	ns	>0.9999
E. coli HT115 vs. Bacillus pumilus	4.417	-6.651 to 15.48	No	ns	0.7912
E. coli OP50 vs. Pseudochrobactrum kiredjianiae	5.667	-7.114 to 18.45	No	ns	0.7206
E. coli OP50 vs. Stenotrophomonas humi	-0.5667	-13.35 to 12.21	No	ns	>0.9999
E. coli OP50 vs. Bacillus pumilus	3.367	-9.414 to 16.15	No	ns	0.9449
Pseudochrobactrum kiredjianiae vs. Stenotrophomonas humi	-6.233	-19.01 to 6.547	No	ns	0.6441
Pseudochrobactrum kiredjianiae vs. Bacillus pumilus	-2.3	-15.08 to 10.48	No	ns	0.9862
Stenotrophomonas humi vs. Bacillus pumilus	3.933	-8.847 to 16.71	No	ns	0.9067
Ax∅
E. coli HT115 vs. E. coli OP50	-39.43	-50.5 to -28.37	Yes	****	<0.0001
E. coli HT115 vs. Pseudochrobactrum kiredjianiae	-45.07	-56.13 to -34	Yes	****	<0.0001
E. coli HT115 vs. Stenotrophomonas humi	-21.2	-32.27 to -10.13	Yes	****	<0.0001
E. coli HT115 vs. Bacillus pumilus	-20.8	-31.87 to -9.732	Yes	****	<0.0001
E. coli OP50 vs. Pseudochrobactrum kiredjianiae	-5.633	-18.41 to 7.147	No	ns	0.725
E. coli OP50 vs. Stenotrophomonas humi	18.23	5.453 to 31.01	Yes	**	0.0016
E. coli OP50 vs. Bacillus pumilus	18.63	5.853 to 31.41	Yes	**	0.0012
Pseudochrobactrum kiredjianiae vs. Stenotrophomonas humi	23.87	11.09 to 36.65	Yes	****	<0.0001
Pseudochrobactrum kiredjianiae vs. Bacillus pumilus	24.27	11.49 to 37.05	Yes	****	<0.0001
Stenotrophomonas humi vs. Bacillus pumilus	0.4	-12.38 to 13.18	No	ns	>0.9999
