## Supplementary material for "Bacterially produced GABA protects neurons from degeneration": differential expression analysis bacteria (part 1 of 2)

### Sheet: DEG_HT_vs_OP all data
	baseMean	log2FoldChange (DESeq2)	log2FoldChange (Salmon)	lfcSE	stat	pvalue	padj	TPM_HT115_S1	NumReads_HT115_S1	TPM_HT115_S2	NumReads_HT115_S2	TPM_HT115_S3	NumReads_HT115_S3	TPM_OP50_S1	NumReads_OP50_S1	TPM_OP50_S2	NumReads_OP50_S2	TPM_OP50_S3	NumReads_OP50_S3
OP50_00948_Outer_membrane_protein_C_precursor@>HT115_01358_Outer_membrane_protein_C_precursor	12933.2	10.3292	10.4098	0.418619	24.6745	2.00753e-134	8.68055e-131	10567.5	32146	8102.64	24726	8462.34	25018	7.4268	21	6.00727	16	6.5103	19
OP50_03289_Cold_shock-like_protein_CspE@>HT115_01729_Cold_shock-like_protein_CspE	2667.7	7.63381	7.76022	0.360869	21.1539	2.53811e-99	5.48738e-96	26069.6	5593	21661.3	4585	33945.4	7093	129.166	26	131.762	25	115.808	24
HT115_03223_Glutamate_decarboxylase_alpha	9858.6	9.57314	9.68683	0.460032	20.8097	3.53316e-96	5.09246e-93	2979.15	14674	6754.76	33487	3372.82	16161	6.56442	30	4.88279	21	4.45536	21
OP50_02706_Acid_stress_chaperone_HdeA_{ECO:|HAMAP-Rule:MF_00946}_precursor@>HT115_03215_Acid_stress_chaperone_HdeA_{ECO:|HAMAP-Rule:MF_00946}_precursor	6254.14	9.96122	10.0527	0.497332	20.0293	3.05876e-89	3.30652e-86	25918.1	16112	20174.3	12364	17950.1	10843	30.7187	18	18.0303	10	11.5471	7
OP50_02786_putative_glutamate/gamma-aminobutyrate_antiporter@>HT115_03281_putative_glutamate/gamma-aminobutyrate_antiporter	4873.3	9.66216	9.8248	0.567023	17.0402	4.13634e-65	3.57711e-62	1042.32	5704	3251.38	17918	1615.41	8601	3.34911	17	1.25623	6	1.91039	10
OP50_02707_Acid_stress_chaperone_HdeB_{ECO:|HAMAP-Rule:MF_00947}_precursor@>HT115_03214_Acid_stress_chaperone_HdeB_{ECO:|HAMAP-Rule:MF_00947}_precursor	3224.19	11.1268	11.2465	0.693121	16.0532	5.43173e-58	3.91447e-55	13418.7	8643	10653.9	6766	7502.39	4695	3.29494	2	1.74051	1	7.96023	5
OP50_03736_Cation_efflux_system_protein_CusC_precursor@>HT115_03759_Cation_efflux_system_protein_CusC_precursor	641.147	-8.33129	-8.21002	0.547009	-15.2306	2.21436e-52	1.36784e-49	1.03816	5	0.206319	1	1.49413	7	218.621	977	300.303	1263	292.025	1346
OP50_02705_acid-resistance_membrane_protein@>HT115_03216_acid-resistance_membrane_protein	779.466	8.38454	8.48286	0.552155	15.1851	4.43703e-52	2.39822e-49	1197.02	1882	999.593	1565	974.992	1487	3.40597	5	2.16509	3	3.29406	5
OP50_01470_PTS_system_glucose-specific_EIICB_component@>HT115_01830_PTS_system_glucose-specific_EIICB_component	1248.21	4.44694	4.55855	0.293828	15.1345	9.58733e-52	4.60618e-49	378.516	1915	604.971	3081	583.528	2872	22.1571	104	25.13	111	19.2117	93
OP50_02753_Galactitol_permease_IIC_component@>HT115_04230_Galactitol_permease_IIC_component	1501.98	10.2459	10.4127	0.71159	14.3987	5.27534e-47	2.28106e-44	310.123	1471	740.609	3535	1146.96	5292	0.227197	1	0.724224	3	0.660834	3
OP50_03708_Glyceraldehyde-3-phosphate_dehydrogenase	510.076	6.31844	6.46382	0.44313	14.2587	3.95993e-46	1.55661e-43	269.973	893.43	383.822	1275.1	349.106	1123.02	2.92691	9	2.76258	8	5.67247	18
OP50_02698_HTH-type_transcriptional_regulator_GadX@>HT115_03222_HTH-type_transcriptional_regulator_GadX	901.556	5.7006	5.7505	0.401974	14.1815	1.19288e-45	4.29833e-43	885.287	2295	595.761	1547	692.906	1745	14.0982	34	15.841	36	10.4417	26
OP50_02749_D-tagatose-16-bisphosphate_aldolase_subunit_GatY@>HT115_04234_D-tagatose-16-bisphosphate_aldolase_subunit_GatY	944.737	9.5875	9.68883	0.708415	13.5337	9.88797e-42	3.28889e-39	414.167	1124	1127.72	3067	796.439	2100	0	0	1.68193	4	1.15127	3
OP50_04220_D-ribose_pyranase@>HT115_02328_D-ribose_pyranase	3023.8	-5.57894	-5.43613	0.416114	-13.4072	5.48367e-41	1.69367e-38	107.461	103	213.026	202	104.323	97	7328.32	6591	5687.86	4838	5376.02	5008
OP50_03963_Outer_membrane_porin_protein_OmpD_precursor	561.358	-9.02728	-8.94979	0.693474	-13.0175	9.73255e-39	2.80557e-36	1.75891	3	0.588161	1	1.81273	3	768.476	1223	938.945	1410	349.545	575
OP50_02750_D-tagatose-16-bisphosphate_aldolase_subunit_GatZ@>HT115_04233_D-tagatose-16-bisphosphate_aldolase_subunit_GatZ	1112.63	10.0588	10.1613	0.796613	12.6269	1.50033e-36	4.05465e-34	194.432	849	755.936	3320	815.415	3463	0.493466	2	1.04852	4	0	0
OP50_02725_Inner_membrane_protein_YhiM@>HT115_03781_Inner_membrane_protein_YhiM	552.29	8.77803	8.90044	0.698809	12.5614	3.44149e-36	8.75354e-34	267.356	940	498.987	1762	253.355	866	0.918546	3	0.325158	1	0.890184	3
OP50_04330_Sodium/glutamate_symport_carrier_protein@>HT115_02232_Sodium/glutamate_symport_carrier_protein	955.567	-4.80999	-4.65346	0.402444	-11.952	6.34179e-33	1.52344e-30	10.6391	44	23.808	99	18.6476	75	377.927	1451	405.625	1466	552.681	2189
OP50_02754_Galactitol-1-phosphate_5-dehydrogenase@>HT115_04229_Galactitol-1-phosphate_5-dehydrogenase	325.306	7.15345	7.28721	0.604446	11.8347	2.58201e-32	5.8761e-30	93.4444	324	218.842	762	334.641	1128	0.931369	3	2.30782	7	0.90259	3
OP50_01014_Galactose/methyl_galactoside_import_ATP-binding_protein_MglA_{ECO:|HAMAP-Rule:MF_01717}@>HT115_03156_Galactose/methyl_galactoside_import_ATP-binding_protein_MglA_{ECO:|HAMAP-Rule:MF_01717}	262.866	-7.02191	-6.90812	0.596956	-11.7629	6.06499e-32	1.31125e-29	0.923932	5	0.734026	4	0.759714	4	140.445	705	84.0501	397	65.8728	341
OP50_02699_HTH-type_transcriptional_regulator_GadW@>HT115_03221_HTH-type_transcriptional_regulator_GadW	368.756	7.44638	7.45579	0.643634	11.5693	5.89822e-31	1.21447e-28	492.39	1085	199.69	440	357.544	765	1.462	3	3.10142	6	1.41543	3
OP50_03226_Maltose-binding_periplasmic_protein_precursor@>HT115_00025_Maltose-binding_periplasmic_protein_precursor	642.663	8.82264	8.91072	0.765408	11.5267	9.67709e-31	1.90199e-28	207.721	748	752.51	2722	208.797	731	0.896935	3	0.952571	3	0.579516	2
OP50_01693_Molecular_chaperone_Hsp31_and_glyoxalase_3@>HT115_04199_Molecular_chaperone_Hsp31_and_glyoxalase_3	408.62	7.57219	7.61978	0.659372	11.4839	1.58854e-30	2.98646e-28	548.814	1056	534.118	1026	238.277	445	1.11509	2	2.36452	4	3.23761	6
OP50_03734_Cation_efflux_system_protein_CusB_precursor@>HT115_03757_Cation_efflux_system_protein_CusB_precursor	164.526	-6.47277	-6.33414	0.565349	-11.4492	2.37448e-30	4.27803e-28	0.712828	3	1.18146	5	0.977279	4	74.9971	293	69.3395	255	87.3411	352
OP50_04212_hypothetical_protein@>HT115_03265_hypothetical_protein	189.534	-4.75127	-4.61439	0.41801	-11.3664	6.14589e-30	1.06299e-27	8.04977	11	8.8359	12	16.5997	22	191.78	245	343.958	415	284.474	376
OP50_00430_Proline/betaine_transporter@>HT115_00107_Proline/betaine_transporter	346.738	3.78138	3.84579	0.337462	11.2053	3.83874e-29	6.38413e-27	109.015	582	136.542	734	154.791	804	6.2597	31	13.9485	65	7.63634	39
OP50_04215_Ribose_operon_repressor@>HT115_02333_Ribose_operon_repressor	299.948	-4.09532	-3.94489	0.367184	-11.1533	6.89834e-29	1.10476e-26	5.8707	19	13.8532	45	14.9405	47	176.561	531	191.353	542	165.929	515
OP50_02529_hypothetical_protein@>HT115_03279_hypothetical_protein	174.702	-5.15617	-5.02829	0.462973	-11.1371	8.27809e-29	1.27837e-26	3.47172	9	5.0064	13	3.57373	9	162.958	393	117.488	267	112.851	281
OP50_04218_Ribose_transport_system_permease_protein_RbsC@>HT115_02330_Ribose_transport_system_permease_protein_RbsC	941.635	-4.22749	-4.11087	0.388908	-10.8701	1.59953e-27	2.38496e-25	26.869	85	45.3606	144	26.0181	80	630.609	1854	517.862	1434	549.064	1666
OP50_04219_Ribose_import_ATP-binding_protein_RbsA_{ECO:|HAMAP-Rule:MF_01716}@>HT115_02329_Ribose_import_ATP-binding_protein_RbsA_{ECO:|HAMAP-Rule:MF_01716}	2805.9	-5.30773	-5.21698	0.491491	-10.7992	3.47052e-27	5.00218e-25	19.6229	105	49.1841	265	14.7908	77	1069.39	5308	1059.19	4947	980.71	5020
OP50_03073_hypothetical_protein@>HT115_02496_hypothetical_protein	2282.45	-5.12017	-4.95883	0.479497	-10.6782	1.28743e-26	1.79576e-24	442.733	114	816.755	207	358.79	90	14506.8	3505	12868.7	2940	22952.5	5715
OP50_03735_Cation_efflux_system_protein_CusF_precursor@>HT115_03758_Cation_efflux_system_protein_CusF_precursor	166.209	-7.04561	-6.91231	0.660911	-10.6605	1.55829e-26	2.10564e-24	8.04311	5	1.63169	1	3.31091	2	448.834	263	486.819	270	628.494	381
OP50_01679_HTH-type_transcriptional_regulator_SgrR@>HT115_02591_HTH-type_transcriptional_regulator_SgrR	210.577	-5.09907	-5.01254	0.479072	-10.6436	1.86722e-26	2.44662e-24	1.30277	8	3.71736	23	1.33879	8	53.2113	303	81.1992	435	70.8511	416
OP50_01368_Chaperone_modulatory_protein_CbpM_{ECO:|HAMAP-Rule:MF_01155}@>HT115_03416_Chaperone_modulatory_protein_CbpM_{ECO:|HAMAP-Rule:MF_01155}	154.705	4.32522	4.40058	0.418243	10.3414	4.57785e-25	5.82195e-23	606.89	318	652.779	337	571.174	291	24.3047	12	42.797	20	19.5834	10
OP50_01020_Cytidine_deaminase_{ECO:|HAMAP-Rule:MF_01558}@>HT115_03150_Cytidine_deaminase_{ECO:|HAMAP-Rule:MF_01558}	456.662	3.83092	3.91131	0.37517	10.2112	1.76731e-24	2.18338e-22	270.157	766	425.673	1210	287.465	792	14.7924	39	27.7794	69	22.7808	62
OP50_01910_N-acetylgalactosamine-6-sulfatase_precursor@>HT115_01348_N-acetylgalactosamine-6-sulfatase_precursor	254.493	-5.45638	-5.28293	0.537488	-10.1516	3.25877e-24	3.91414e-22	1.64803	10	2.45362	15	2.03235	12	98.99	557	43.8247	232	96.0016	557
OP50_02702_Multidrug_resistance_protein_MdtE_precursor@>HT115_03219_Multidrug_resistance_protein_MdtE_precursor	131.171	4.18329	4.24452	0.417864	10.0111	1.3618e-23	1.59147e-21	62.4169	246	75.2235	298	68.1013	261	2.18609	8	5.22473	18	3.44334	13
OP50_02701_Multidrug_resistance_protein_MdtF@>HT115_03220_Multidrug_resistance_protein_MdtF	523.854	4.11792	4.16242	0.412205	9.98998	1.68623e-23	1.91875e-21	85.1282	1010	87.6547	1050	99.7224	1152	2.27496	25	7.64561	79	5.29761	60
OP50_02262_hypothetical_protein	629.908	-11.019	-10.8391	1.10974	-9.92934	3.10314e-23	3.36908e-21	0	0	0.575711	1	0.591594	1	924.866	1503	555.65	852	657.869	1105
OP50_01721_IS2_transposase_TnpB@>HT115_03628_IS2_transposase_TnpB	104.834	5.57483	5.73565	0.561475	9.9289	3.11663e-23	3.36908e-21	54.6264	159.534	91.1688	267	88.4427	251	1.4732	4	0.781922	2	2.14083	6
OP50_04360_hypothetical_protein@>HT115_04435_hypothetical_protein	194.201	-3.94408	-3.82823	0.3982	-9.90477	3.96876e-23	4.18559e-21	57.1629	24	38.643	16	92.9288	38	781.211	308.843	1224.72	457.894	674.866	275.947
OP50_02752_Galactitol-specific_phosphotransferase_enzyme_IIB_component@>HT115_04231_Galactitol-specific_phosphotransferase_enzyme_IIB_component	321.168	9.23706	9.43598	0.938171	9.84581	7.14591e-23	7.35689e-21	773.514	349	1747.16	777	2409.83	1058	2.35445	1	2.48877	1	2.27512	1
OP50_01639_Inner_membrane_transport_protein_YbaT@>HT115_02631_Inner_membrane_transport_protein_YbaT	237.138	3.7063	3.75789	0.376717	9.83844	7.68937e-23	7.73229e-21	98.2602	441	128.907	582	90.257	394	6.72207	28	10.4578	41	6.28414	27
OP50_03369_Type-1_fimbrial_protein_A_chain_precursor@>HT115_03824_Type-1_fimbrial_protein_A_chain_precursor	694.792	10.9555	10.9214	1.12112	9.77195	1.48568e-22	1.46002e-20	1205.82	1779	1034.15	1518	740.761	1060	0	0	1.53695	2	0	0
OP50_01685_Lon_protease_{ECO:|HAMAP-Rule:MF_01973}@>HT115_02585_Lon_protease_{ECO:|HAMAP-Rule:MF_01973}	248.343	4.16739	4.26876	0.427409	9.75035	1.8383e-22	1.7664e-20	45.734	402	39.8069	353	95.7156	819	2.33271	19	4.56913	35	2.50119	21
OP50_03935_Na(+)/H(+)_antiporter_NhaA@>HT115_03859_Na(+)/H(+)_antiporter_NhaA	334.734	3.07818	3.1818	0.316144	9.73662	2.10434e-22	1.97808e-20	121.93	485	201.58	806	174.765	676	17.329	64	21.5713	75	16.0099	61
OP50_00780_hypothetical_protein@>HT115_00352_hypothetical_protein	260.229	4.52339	4.64617	0.468221	9.66078	4.42462e-22	4.07065e-20	928.542	567	1073.22	646	616.858	366	43.4426	25	27.5385	15	33.596	20
OP50_04062_Putative_acyl-CoA_dehydrogenase_AidB@>HT115_00187_Putative_acyl-CoA_dehydrogenase_AidB	455.015	6.55098	6.71856	0.682943	9.59227	8.61681e-22	7.76231e-20	122.495	715	280.283	1648	96.1347	546	0.923662	5	0.589032	3	3.22467	18
OP50_02751_PTS_system_galactitol-specific_transporter_subunit_IIA@>HT115_04232_PTS_system_galactitol-specific_transporter_subunit_IIA	595.071	10.7028	10.9453	1.12099	9.54763	1.32702e-21	1.17103e-19	505.703	551	1517.13	1638	1773.24	1874	0.979331	1	0	0	0.94584	1
OP50_01015_Galactoside_transport_system_permease_protein_MglC@>HT115_03155_Galactoside_transport_system_permease_protein_MglC	201.163	-5.14534	-4.99766	0.539244	-9.54176	1.40429e-21	1.21443e-19	2.98884	10	4.46561	15	3.38214	11	183.36	570	79.9308	234	82.9186	266
OP50_03733_Cation_efflux_system_protein_CusA@>HT115_03756_Cation_efflux_system_protein_CusA	94.4625	-4.5589	-4.43977	0.478532	-9.52686	1.62112e-21	1.37446e-19	0.750878	9	0.495795	6	0.856864	10	13.8718	154	14.5617	152	17.2178	197
OP50_02704_Transcriptional_regulator_GadE@>HT115_03217_Transcriptional_regulator_GadE	846.021	5.21716	5.23733	0.549784	9.48947	2.32211e-21	1.93092e-19	1730.83	2407	1322.3	1828	604.981	816	18.463	24	39.1017	48	39.4111	53
OP50_01299_Outer_membrane_protein_F_precursor@>HT115_02111_Outer_membrane_protein_F_precursor	13883.7	-5.51372	-5.35329	0.58911	-9.35941	8.01798e-21	6.54146e-19	213.287	781	126.675	466	178.36	635	9505.92	32329	2472.37	7917	9210.17	32319
HT115_01360_Transcriptional_regulatory_protein_RcsB_{ECO:|HAMAP-Rule:MF_00981}	272.404	11.4377	#DIV/0!	1.23471	9.26344	1.97948e-20	1.58505e-18	311.487	588	262.714	495	371.7	681	0	0	0	0	0	0
OP50_01921_putative_transcriptional_regulator@>HT115_03262_putative_transcriptional_regulator	207.241	5.32329	5.43974	0.577159	9.22325	2.8823e-20	2.26601e-18	914.924	432	1362.15	634	459.438	211	22.4936	10	16.6434	7	23.9113	11
OP50_04331_hypothetical_protein	353.758	-10.1857	-10.0303	1.10584	-9.21081	3.2368e-20	2.49927e-18	0	0	0.361168	1	0.372565	1	192.679	495	245.82	595	328.793	872
OP50_00760_Type-1_restriction_enzyme_EcoKI_specificity_protein@>HT115_01268_Type-1_restriction_enzyme_EcoKI_specificity_protein	105.729	-4.17062	-4.0252	0.453985	-9.1867	4.05084e-20	3.07295e-18	1.79184	9	1.58231	8	4.09311	20	46.3517	216	41.73	183	33.4993	161
OP50_01407_Inner_membrane_protein_YcdZ@>HT115_03206_Inner_membrane_protein_YcdZ	189.316	3.8353	3.94032	0.419769	9.13671	6.43816e-20	4.71841e-18	232.712	318	372.58	506	243.714	323	11.7416	15	22.378	27	21.1842	28
OP50_00249_Trehalose-6-phosphate_phosphatase@>HT115_04133_Trehalose-6-phosphate_phosphatase	321.265	4.93772	5.1108	0.540424	9.13676	6.43507e-20	4.71841e-18	215.216	537	380.651	951	218.265	529	10.7678	25	3.19917	7	9.59383	23
OP50_01369_Curved_DNA-binding_protein@>HT115_03417_Curved_DNA-binding_protein	578.316	3.78801	3.84866	0.416042	9.10487	8.63668e-20	6.22417e-18	285.454	851	585.262	1750	315.823	915	18.4023	51	39.8373	104	24.1212	69
OP50_02825_small_toxic_polypeptide@>HT115_03843_small_toxic_polypeptide	591.18	-3.86852	-3.71949	0.425797	-9.08536	1.03354e-19	7.32628e-18	394.488	88	368.417	81	336.362	73	4926.01	1031	3518.48	694	6035.95	1301
OP50_01013_D-galactose-binding_periplasmic_protein_precursor@>HT115_03157_D-galactose-binding_periplasmic_protein_precursor	1033.07	-5.78331	-5.6285	0.638857	-9.05258	1.3963e-19	9.73809e-18	6.97567	23	23.8684	79	5.6162	18	976.278	2991	351.093	1013	476.335	1506
OP50_02708_putative_Mg(2+)_transport_ATPase@>HT115_03213_putative_Mg(2+)_transport_ATPase	213.032	11.0835	#DIV/0!	1.2332	8.98761	2.52661e-19	1.73414e-17	221.539	351	358.08	565	314.262	483	0	0	0	0	0	0
OP50_02183_hypothetical_protein@>HT115_00973_hypothetical_protein	339.622	3.22911	3.38443	0.36016	8.96574	3.082e-19	2.08228e-17	712.015	540	1124.57	842	836.369	616	81.2862	58	79.9662	54	94.7104	70
OP50_02873_Fumarate_hydratase_class_I_aerobic_{ECO:|PubMed:3282546}@>HT115_00886_Fumarate_hydratase_class_I_aerobic_{ECO:|PubMed:3282546}	512.611	-4.11221	-3.9814	0.45917	-8.95574	3.37475e-19	2.24499e-17	6.24784	37	16.9297	101	7.98277	46	201.204	1105	144.763	748	146.212	828
OP50_03225_Maltose_transport_system_permease_protein_MalF@>HT115_00024_Maltose_transport_system_permease_protein_MalF	138.994	6.57152	6.70299	0.744212	8.83017	1.04518e-18	6.84749e-17	37.7573	208	93.0103	516	31.1576	167	0.587118	3	0.207992	1	0.759116	4
HT115_02505_Glyceraldehyde-3-phosphate_dehydrogenase	184.585	10.8772	#DIV/0!	1.23827	8.7842	1.5748e-18	1.01633e-16	329.917	261.783	618.444	484.615	626.101	482.269	0	0	0	0	0	0
OP50_00691_Bifunctional_aspartokinase/homoserine_dehydrogenase_1@>HT115_01210_Bifunctional_aspartokinase/homoserine_dehydrogenase_1	277.554	-3.47346	-3.44416	0.395895	-8.77368	1.72919e-18	1.09956e-16	5.09351	47	6.12213	57	4.89823	44	57.8966	495	84.6973	681	32.7928	289
OP50_03637_Inhibitor_of_vertebrate_lysozyme_precursor@>HT115_03590_Inhibitor_of_vertebrate_lysozyme_precursor	278.82	4.39241	4.39213	0.506822	8.66659	4.45273e-18	2.79038e-16	593.044	696	545.489	635	287.28	327	20.9301	23	34.6682	36	12.3065	14
HT115_00389_mRNA_endoribonuclease_LS	230.838	9.34946	9.42934	1.08147	8.64515	5.37368e-18	3.3194e-16	122.189	440	117.493	425	185.375	649	0.298978	1	0.317524	1	0	0
HT115_01155_LOG_family_protein_YgdH	278.284	11.469	#DIV/0!	1.32928	8.62802	6.24211e-18	3.80153e-16	55.2332	264	249.689	1201	81.5147	379	0	0	0	0	0	0
OP50_03934_Transcriptional_activator_protein_NhaR@>HT115_03858_Transcriptional_activator_protein_NhaR	103.419	3.55486	3.64653	0.415454	8.55656	1.16288e-17	6.98373e-16	54.2099	157	92.6296	269	70.3546	198	4.4565	12	7.49012	19	5.39668	15
OP50_03049_PrkA_AAA_domain_protein@>HT115_00711_PrkA_AAA_domain_protein	620.287	6.03126	6.18732	0.707291	8.52727	1.49842e-17	8.87558e-16	89.7031	589	441.854	2924	77.4658	495	2.62823	16	1.74614	10	3.98293	25
HT115_04423_Transposase_DDE_domain_protein	261.637	10.4173	10.6601	1.23026	8.46756	2.50591e-17	1.46427e-15	127.692	411.712	209.729	678.693	202.642	635.075	0.333753	1	0	0	0	0
OP50_02280_hypothetical_protein	122.1	-10.4905	Err:502	1.23919	-8.46561	2.54811e-17	1.46907e-15	0	0	0	0	0	0	72.4008	186	132.619	321	73.149	194
OP50_04093_2'3'-cyclic-nucleotide_2'-phosphodiesterase/3'-nucleotidase_precursor@>HT115_00213_2'3'-cyclic-nucleotide_2'-phosphodiesterase/3'-nucleotidase_precursor	157.653	-2.86157	-2.75475	0.34134	-8.38334	5.14469e-17	2.92706e-15	4.07011	29	5.42934	39	8.50812	59	34.8228	230	52.7937	328	33.9233	231
HT115_04162_Alpha-amylase_precursor	141.311	10.4904	#DIV/0!	1.26296	8.30617	9.88431e-17	5.55062e-15	55.5137	293	74.7064	397	41.2861	212	0	0	0	0	0	0
OP50_04315_hypothetical_protein	210.92	-10.3151	-10.3003	1.2444	-8.28923	1.13985e-16	6.31886e-15	0	0	11.9059	1	0	0	3766.76	300	5246.41	390	5999.36	487
HT115_00027_Maltose/maltodextrin_import_ATP-binding_protein_MalK_{ECO:|HAMAP-Rule:MF_01709}	155.811	10.6316	#DIV/0!	1.28341	8.28389	1.19213e-16	6.52504e-15	78.2263	295	133.003	504	53.9985	198	0	0	0	0	0	0
HT115_04186_hypothetical_protein	310.55	10.664	10.851	1.28855	8.27596	1.27426e-16	6.88735e-15	2773.01	738	3318.48	869	1302.56	338	4.00307	1	0	0	0	0
OP50_04217_D-ribose-binding_periplasmic_protein_precursor@>HT115_02331_D-ribose-binding_periplasmic_protein_precursor	7855.75	-4.12003	-3.97846	0.498411	-8.26632	1.38155e-16	7.37509e-15	288.492	825	462.131	1325	210.523	585	5779.68	15368	3109	7788	6261.78	17187
HT115_04000_Outer_membrane_porin_protein_OmpD_precursor	136.406	10.4396	#DIV/0!	1.26318	8.26453	1.40251e-16	7.3957e-15	90.587	324	51.2159	184	106.979	372	0	0	0	0	0	0
OP50_03044_Peptide_methionine_sulfoxide_reductase_MsrB@>HT115_00716_Peptide_methionine_sulfoxide_reductase_MsrB	297.578	-3.43443	-3.24599	0.415715	-8.26148	1.43873e-16	7.49524e-15	38.5129	36	83.2865	77	58.4429	53	582.449	511	465.161	386	662.391	602
HT115_03838_Cold_shock-like_protein_CspB	264.636	10.4344	10.6741	1.26644	8.23916	1.73422e-16	8.92711e-15	1380.65	320	2085.34	476	4501.44	1014	0	0	4.8765	1	0	0
OP50_01198_Reverse_transcriptase_(RNA-dependent_DNA_polymerase)	98.5577	-10.181	Err:502	1.23672	-8.23226	1.83708e-16	9.34532e-15	0	0	0	0	0	0	50.8745	149	83.3783	230	59.8807	181
HT115_00028_Maltoporin_precursor	302.164	10.6249	10.8291	1.2948	8.20577	2.29109e-16	1.15194e-14	97.8106	458	239.408	1128	81.4534	371	0.230136	1	0	0	0	0
OP50_02187_Hexuronate_transporter_precursor@>HT115_00969_Hexuronate_transporter_precursor	575.998	-4.75161	-4.56494	0.58076	-8.18171	2.79834e-16	1.39081e-14	7.97803	36	13.2174	60	8.65802	38	172.164	721	115.434	455	419.012	1810
OP50_03404_Non-specific_ribonucleoside_hydrolase_RihC@>HT115_00595_Non-specific_ribonucleoside_hydrolase_RihC	58.0902	-4.05039	-3.89842	0.49857	-8.12402	4.50981e-16	2.21596e-14	1.35276	4	2.36046	7	3.82806	11	41.8349	115	37.8453	98	32.7766	93
HT115_01359_Phosphotransferase_RcsD_{ECO:|HAMAP-Rule:MF_00980}	199.016	10.0218	10.2432	1.23445	8.11844	4.72214e-16	2.29422e-14	40.3847	407	34.804	354	54.6291	536	0.107105	1	0	0	0	0
OP50_02437_Glycerophosphoryl_diester_phosphodiesterase_precursor@>HT115_01382_Glycerophosphoryl_diester_phosphodiesterase_precursor	206.846	-2.7429	-2.64938	0.339373	-8.08225	6.35837e-16	3.05484e-14	14.392	52	14.6025	53	20.2115	71	112.039	376	125.635	397	71.0421	246
HT115_00029_maltose_regulon_periplasmic_protein	129.86	10.3683	#DIV/0!	1.28331	8.07934	6.51187e-16	3.09421e-14	97.6112	291	123.407	369	55.2258	160	0	0	0	0	0	0
OP50_03043_hypothetical_protein@>HT115_00717_hypothetical_protein	104.679	-3.59705	-3.43967	0.448708	-8.01647	1.08825e-15	5.11479e-14	31.751	13	64.3927	26	32.5835	13	474.67	183	430.524	157	491.547	196
OP50_00491_Uridine_phosphorylase@>HT115_02353_Uridine_phosphorylase	1869.16	2.96539	3.08133	0.37056	8.00244	1.21976e-15	5.67124e-14	1253.11	2944	2107.71	4955	1239.91	2829	181.539	397	175.615	362	186.412	421
OP50_03285_Lipoyl_synthase@>HT115_01724_Lipoyl_synthase	271.692	-2.71408	-2.61523	0.339803	-7.98721	1.38024e-15	6.34911e-14	22.7596	72	20.4753	65	31.8722	98	169.727	499	182.371	505	108.099	328
OP50_02119_Polyribonucleotide_nucleotidyltransferase_{ECO:|HAMAP-Rule:MF_01595}@>HT115_01036_Polyribonucleotide_nucleotidyltransferase_{ECO:|HAMAP-Rule:MF_01595}	1666.59	2.26075	2.33926	0.28417	7.95563	1.78219e-15	8.04101e-14	288.504	2280	446.414	3558	419.511	3227	61.8484	453	102.048	703	64.233	485
HT115_01441_UDP-galactopyranose_mutase	89.2127	9.82715	#DIV/0!	1.23528	7.95542	1.78524e-15	8.04101e-14	45.3996	169	55.6121	208	56.3628	204	0	0	0	0	0	0
OP50_01939_hypothetical_protein	55.7441	-5.47064	-5.35899	0.687774	-7.95412	1.80402e-15	8.04184e-14	3.74442	2	9.49983	5	1.92551	1	125.119	63	272.681	130	224.781	117
HT115_02506_Glyceraldehyde-3-phosphate_dehydrogenase_1	94.1895	9.90704	#DIV/0!	1.24879	7.93333	2.13341e-15	9.41313e-14	444.025	150.787	514.502	172.285	925.246	306.708	0	0	0	0	0	0
OP50_00598_putative_diguanylate_cyclase_YdaM@>HT115_03117_putative_diguanylate_cyclase_YdaM	158.24	3.32349	3.37787	0.419097	7.93011	2.18956e-15	9.56329e-14	73.4975	312	89.2493	381	54.0145	223	7.10562	28	8.08789	30	5.65817	23
OP50_01618_dTDP-4-amino-4	158.734	-9.90452	-9.91364	1.25043	-7.92089	2.35819e-15	1.01968e-13	0	0	0.264755	1	0	0	109.428	382	81.2365	267	64.6917	233
OP50_03581_Carbon_starvation_protein_A	101.219	-10.2182	Err:502	1.29129	-7.91315	2.50956e-15	1.07439e-13	0	0	0	0	0	0	90.0053	292.948	44.8767	137.541	37.6134	126.325
OP50_02319_hypothetical_protein@>HT115_03337_hypothetical_protein	735.843	3.74744	3.80048	0.474826	7.89223	2.96831e-15	1.25833e-13	2332.01	1987	1643.96	1384	1027.74	850	138.645	111	122.789	93	97.6812	81
OP50_04359_IS1_transposase@>HT115_04425_IS1_transposase	81.3856	-3.57752	-3.41678	0.453633	-7.88638	3.11079e-15	1.30593e-13	11.8073	9.369	15.8401	12.412	27.6886	21.328	134.823	100.594	298.169	210.513	157.973	122.077
OP50_01640_Glutaminase_1_{ECO:|HAMAP-Rule:MF_00313}@>HT115_02630_Glutaminase_1_{ECO:|HAMAP-Rule:MF_00313}	68.0947	4.26389	4.34742	0.541211	7.87844	3.31499e-15	1.37827e-13	37.2959	113	65.8046	200	35.9987	106	2.13041	6	2.63865	7	2.06407	6
HT115_01361_Sensor_histidine_kinase_RcsC_{ECO:|HAMAP-Rule:MF_00979}	162.248	9.72676	9.99295	1.23591	7.87014	3.54234e-15	1.45877e-13	30.5695	330	26.3382	287	41.9594	441	0	0	0	0	0.097023	1
OP50_04206_Transposase_DDE_domain_protein@>HT115_03978_Transposase_DDE_domain_protein	313.367	2.56341	2.68439	0.326414	7.85326	4.05373e-15	1.65361e-13	124.628	468.472	131.402	496.315	222.439	813	26.068	91	29.2086	96	19.1576	69
HT115_03133_hypothetical_protein	88.5353	9.81605	#DIV/0!	1.2535	7.83091	4.84333e-15	1.95725e-13	161.94	192	116.481	137	214.801	247	0	0	0	0	0	0
OP50_02240_hypothetical_protein	137.367	-9.69565	-9.63431	1.24142	-7.8101	5.71445e-15	2.2879e-13	0	0	0	0	0.843953	1	253.606	290	210.106	227	206.999	245
HT115_02197_hypothetical_protein	84.97	9.75874	#DIV/0!	1.24974	7.80861	5.78204e-15	2.29372e-13	46.29	129	58.7101	164	102.298	277	0	0	0	0	0	0
OP50_01197_hypothetical_protein	74.8075	-9.78209	Err:502	1.25436	-7.79848	6.26558e-15	2.46294e-13	0	0	0	0	0	0	62.5308	174	51.885	136	37.6027	108
HT115_04382_hypothetical_protein	78.1331	9.63592	#DIV/0!	1.2359	7.79666	6.3568e-15	2.47629e-13	48.7864	149	55.485	170	64.348	191	0	0	0	0	0	0
OP50_03224_Maltose_transport_system_permease_protein_MalG@>HT115_00023_Maltose_transport_system_permease_protein_MalG	113.387	6.46577	6.59027	0.830291	7.78735	6.84279e-15	2.64181e-13	80.0785	229	128.35	368	40.6651	113	0	0	0.399204	1	2.186	6
OP50_03582_Carbon_starvation_protein_A	124.259	-10.5143	Err:502	1.35257	-7.77358	7.62983e-15	2.91959e-13	0	0	0	0	0	0	140.268	442.352	44.0654	130.865	31.9123	103.852
HT115_00392_ski2-like_helicase	78.3253	9.64063	#DIV/0!	1.24068	7.77047	7.81958e-15	2.96595e-13	16.4992	134	19.0441	156	28.9675	229	0	0	0	0	0	0
OP50_04216_Ribokinase@>HT115_02332_Ribokinase	335.656	-2.70918	-2.56495	0.348995	-7.7628	8.30774e-15	3.12371e-13	21.8712	66	40.9646	124	35.462	104	214.608	602	184.687	488	182.365	528
OP50_01617_Teichuronic_acid_biosynthesis_protein_TuaB	67.5562	-9.63486	Err:502	1.24183	-7.75862	8.58616e-15	3.20056e-13	0	0	0	0	0	0	27.4677	128	28.9602	127	25.5926	123
OP50_03050_hypothetical_protein@>HT115_00710_hypothetical_protein	130.33	5.9222	5.99491	0.76415	7.75004	9.18607e-15	3.39492e-13	30.1013	134	132.202	592	26.3292	114	0.968135	4	1.28573	5	0.70393	3
OP50_02296_Prophage_CP4-57_integrase	67.4443	-9.63407	Err:502	1.24358	-7.74707	9.40359e-15	3.44586e-13	0	0	0	0	0	0	33.2068	126	44.7938	160	25.0359	98
HT115_04187_Putative_mannosyl-3-phosphoglycerate_phosphatase_{ECO:|HAMAP-Rule:MF_00617}	114.577	10.1884	#DIV/0!	1.31671	7.73775	1.0119e-14	3.67685e-13	70.4247	180	170.717	437	49.1369	122	0	0	0	0	0	0
OP50_02182_hypothetical_protein@>HT115_00974_hypothetical_protein	221.065	3.11246	3.284	0.403745	7.70897	1.26836e-14	4.53254e-13	715.672	375	984.01	508	787.082	401	99.2442	49	62.0556	29	94.0003	48
HT115_01438_Putative_acetyltransferase_precursor	74.6904	9.57028	#DIV/0!	1.24136	7.70954	1.26271e-14	4.53254e-13	95.4425	157	89.0785	146	113.414	181	0	0	0	0	0	0
OP50_00846_hypothetical_protein@>HT115_00285_hypothetical_protein	109.518	-5.61751	-5.69973	0.730495	-7.69001	1.47125e-14	5.2145e-13	1.37408	6	0.910766	4	0.94186	4	23.1929	94	123.464	471	21.049	88
OP50_02756_Lipid_kinase_YegS@>HT115_01490_Lipid_kinase_YegS	60.9495	4.56425	4.5982	0.594871	7.67266	1.68463e-14	5.92224e-13	47.9947	139	49.9304	145	30.2027	85	1.4855	4	2.3653	6	1.43911	4
OP50_02768_PGAP1-like_protein	65.3755	-9.58722	Err:502	1.2528	-7.65264	1.96892e-14	6.86581e-13	0	0	0	0	0	0	26.6201	104	31.2707	115	35.9786	145
OP50_02279_Repressor_protein_CI	62.3609	-9.52048	Err:502	1.24517	-7.64593	2.07438e-14	7.17568e-13	0	0	0	0	0	0	46.3581	92	74.2832	139	59.5105	122
HT115_01439_Beta-1	69.107	9.45923	#DIV/0!	1.23782	7.64186	2.14111e-14	7.34773e-13	37.5817	123	49.3116	162	52.808	168	0	0	0	0	0	0
OP50_01619_dTDP-4-amino-4	63.7161	-9.55018	Err:502	1.25357	-7.6184	2.56838e-14	8.74463e-13	0	0	0	0	0	0	95.9455	143	78.907	111	65.5433	101
OP50_03005_Osmotically-inducible_lipoprotein_E_precursor@>HT115_00755_Osmotically-inducible_lipoprotein_E_precursor	1283.22	3.91376	3.99026	0.514837	7.60193	2.91746e-14	9.85556e-13	5471.18	3524	3807.45	2418	2339.4	1464	344.321	209	203.64	117	183.085	115
OP50_02832_Repressor_protein_C2@>HT115_03850_Repressor_protein_C2	65.7998	-9.59591	Err:502	1.26509	-7.58517	3.32053e-14	1.11302e-12	0	0	0	0	0	0	142.631	122	114.942	93	165.905	147
HT115_04188_putative_diguanylate_cyclase_YedQ	70.8504	9.49327	#DIV/0!	1.25962	7.53663	4.82254e-14	1.60405e-12	25.9954	159	27.9103	172	20.1618	120	0	0	0	0	0	0
OP50_00460_Integrase_core_domain_protein@>HT115_03266_Integrase_core_domain_protein	109.733	-9.37243	-9.34712	1.25178	-7.48727	7.03205e-14	2.32111e-12	0	0	0	0	1.3787	1	184.986	130	396.93	264	315.999	230
OP50_04499_Outer_membrane_protein_W_precursor@>HT115_01979_Outer_membrane_protein_W_precursor	1184.85	-3.49631	-3.37053	0.467402	-7.48031	7.41483e-14	2.42892e-12	135.932	250	100.813	185	96.9284	173	1098.01	1883	784.399	1269	1568.66	2780
HT115_03935_hypothetical_protein	73.9986	9.5583	#DIV/0!	1.2826	7.45228	9.17395e-14	2.98257e-12	48.3024	144	29.7647	89	89.0517	258	0	0	0	0	0	0
HT115_01951_Oligopeptide_transport_system_permease_protein_OppB	67.9796	4.77809	5.00011	0.641515	7.44814	9.46677e-14	3.0548e-12	100.555	99.967	145.546	143.205	201.239	194.068	5.58795	5.21	0	0	8.39037	8.103
HT115_00388_Antitoxin_RnlB	61.5253	9.28967	#DIV/0!	1.24919	7.43658	1.03326e-13	3.30951e-12	179.195	138	161.769	123	179.201	134	0	0	0	0	0	0
HT115_02207_Glycosyltransferase_Gtf1	58.8408	9.22549	#DIV/0!	1.2473	7.39635	1.39976e-13	4.45043e-12	35.3076	128	32.9505	120	37.1664	131	0	0	0	0	0	0
OP50_03667_Protease_7_precursor@>HT115_03766_Protease_7_precursor	183.217	3.77454	3.83381	0.511077	7.38547	1.51911e-13	4.79462e-12	165.014	514	79.6704	249	97.1123	294	9.67169	28	6.60109	18	7.69762	23
OP50_01349_Cytochrome_bd-II_ubiquinol_oxidase_subunit_2@>HT115_02161_Cytochrome_bd-II_ubiquinol_oxidase_subunit_2	108.254	3.50476	3.63892	0.475028	7.378	1.60684e-13	5.03475e-12	39.4173	152	37.673	146	100.009	375	3.63047	13	6.52585	22	4.06026	15
OP50_02720_Dipeptide_and_tripeptide_permease_B@>HT115_03786_Dipeptide_and_tripeptide_permease_B	1060.99	-2.73544	-2.59958	0.371003	-7.37309	1.66714e-13	5.18612e-12	31.5078	164	83.2004	436	64.1803	325	350.408	1692	395.485	1797	338.369	1685
OP50_00912_Aldehyde_reductase_YahK@>HT115_03073_Aldehyde_reductase_YahK	73.526	3.63858	3.67736	0.494321	7.36077	1.82849e-13	5.64741e-12	43.6674	153	47.7428	168	32.8803	112	3.68688	12	4.24163	13	1.78651	6
HT115_01156_NADPH-dependent_7-cyano-7-deazaguanine_reductase	54.7832	9.12441	#DIV/0!	1.24225	7.34506	2.05668e-13	6.30716e-12	35.3215	95	47.8656	129	52.0462	136	0	0	0	0	0	0
HT115_01273_hypothetical_protein	110.88	9.17603	9.27239	1.25795	7.29443	2.99929e-13	9.13305e-12	52.4123	283	32.738	178	46.0663	242	0	0	0.212188	1	0	0
OP50_00848_Putative_hydroxypyruvate_isomerase_YgbM@>HT115_00283_Putative_hydroxypyruvate_isomerase_YgbM	49.5783	-5.73717	-5.70528	0.787342	-7.28676	3.17507e-13	9.6007e-12	0.834045	2	0.41666	1	1.28812	3	33.1567	74	78.9134	166	20.3926	47
OP50_01182_hypothetical_protein	46.942	-9.11172	Err:502	1.25384	-7.26705	3.67431e-13	1.10331e-11	0	0	0	0	0	0	150.18	88	207.349	115	107.223	65
HT115_00391_hypothetical_protein	96.8655	8.98184	9.20926	1.23675	7.26247	3.80074e-13	1.13341e-11	28.1009	163	43.1294	252	38.8022	219	0.185891	1	0	0	0	0
HT115_01154_Serine_transporter	52.1015	9.05266	#DIV/0!	1.24776	7.25511	4.01334e-13	1.18861e-11	20.1075	90	22.8758	103	34.9146	152	0	0	0	0	0	0
OP50_02181_Inner_membrane_protein_YqjE@>HT115_00975_Inner_membrane_protein_YqjE	194.795	2.86596	3.01114	0.395307	7.24997	4.16879e-13	1.22625e-11	381.442	343	465.703	414	400.009	349	68.6869	58	42.5659	34	43.4428	38
OP50_00847_L-fuculose_phosphate_aldolase@>HT115_00284_L-fuculose_phosphate_aldolase	68.0326	-5.6495	-5.60265	0.779863	-7.24422	4.34946e-13	1.27075e-11	0.543729	1	1.08987	2	3.36168	6	40.2349	69	167.512	271	34.9844	62
OP50_02436_Glycerol-3-phosphate_transporter@>HT115_01383_Glycerol-3-phosphate_transporter	86.5477	-3.38354	-3.30045	0.46734	-7.24	4.48678e-13	1.30207e-11	2.73372	13	3.13454	15	4.75594	22	39.6582	175	47.4364	197	17.5774	80
HT115_04158_Flagellin	57.0448	9.17948	#DIV/0!	1.2755	7.19677	6.16557e-13	1.77733e-11	28.0369	149	21.4912	115	18.1803	94	0	0	0	0	0	0
HT115_02729_Deoxyribonucleoside_regulator	47.5051	8.91828	#DIV/0!	1.24485	7.16415	7.82697e-13	2.24131e-11	27.0889	88	31.8956	104	37.6862	119	0	0	0	0	0	0
OP50_04352_Lipopolysaccharide_core_heptosyltransferase_RfaQ@>HT115_02211_Lipopolysaccharide_core_heptosyltransferase_RfaQ	40.6238	-8.90283	Err:502	1.25245	-7.10833	1.17453e-12	3.34124e-11	0	0	0	0	0	0	22.5026	74	30.6793	95	18.2716	62
HT115_01440_hypothetical_protein	47.301	8.91068	#DIV/0!	1.25681	7.08992	1.34186e-12	3.79228e-11	23.6318	94	30.262	121	23.2676	90	0	0	0	0	0	0
OP50_01615_Glucose-1-phosphate_thymidylyltransferase_1@>HT115_01444_Glucose-1-phosphate_thymidylyltransferase_1	39.5573	-8.86391	Err:502	1.25061	-7.08766	1.36403e-12	3.82992e-11	0	0	0	0	0	0	26.3963	69	35.7327	88	24.8293	67
HT115_02504_Glyceraldehyde-3-phosphate_dehydrogenase	82.9291	8.7567	8.97471	1.23813	7.07252	1.52146e-12	4.24439e-11	4239.08	151	5894.9	209	5225.09	179	0	0	0	0	30.5287	1
OP50_04204_IS2_transposase_TnpB	39.2923	-8.85329	Err:502	1.25204	-7.07111	1.53699e-12	4.26022e-11	0	0	0	0	0	0	27.1491	67	34.4027	80	29.0433	74
OP50_03386_Inner_membrane_protein_YjiG@>HT115_01287_Inner_membrane_protein_YjiG	34.811	-4.79797	-4.65396	0.678862	-7.06766	1.57568e-12	4.33964e-11	1.7769	2	0.896242	1	4.58004	5	66.3866	70	72.2511	72	43.9666	48
HT115_01436_Rhamnosyltransferase_WbbL	49.3915	8.97256	#DIV/0!	1.27289	7.04895	1.80274e-12	4.93356e-11	89.4678	105	114.252	133	67.647	77	0	0	0	0	0	0
OP50_02180_hypothetical_protein@>HT115_00976_hypothetical_protein	246.398	3.26085	3.42511	0.463794	7.03081	2.05344e-12	5.58431e-11	989.838	498	974.728	483	913.964	447	130.833	62	53.5225	24	83.6301	41
OP50_03334_Alpha-ketoglutarate_permease@>HT115_02992_Alpha-ketoglutarate_permease	302.27	2.89537	3.04291	0.412141	7.0252	2.13766e-12	5.77704e-11	71.3591	322	175.792	798	151.06	663	20.2967	85	15.9831	63	12.0379	52
OP50_01697_Sulfoxide_reductase_catalytic_subunit_YedY_precursor@>HT115_04203_Sulfoxide_reductase_catalytic_subunit_YedY_precursor	59.553	4.08537	4.09344	0.582315	7.01573	2.28758e-12	6.14378e-11	38.236	127	45.8852	153	23.5389	76	1.29611	4	3.44068	10	1.56996	5
OP50_03385_Isoaspartyl_dipeptidase@>HT115_01288_Isoaspartyl_dipeptidase	182.687	-2.94142	-2.82139	0.42016	-7.00071	2.54665e-12	6.79737e-11	10.9945	44	9.44566	38	14.1326	55	112.765	419	76.044	266	55.5656	213
OP50_01799_D-ribose-binding_periplasmic_protein_precursor	44.5776	-9.03323	Err:502	1.29117	-6.99616	2.63077e-12	6.9788e-11	0	0	0	0	0	0	33.6361	97	18.7758	51	31.9182	95
OP50_00739_putative_HTH-type_transcriptional_regulator_YjjM	44.3389	-3.82518	-3.71196	0.547039	-6.9925	2.70022e-12	7.11935e-11	10.3574	5	21.0182	10	8.51968	4	120.995	55	223.237	96	178.564	84
OP50_01012_HTH-type_transcriptional_regulator_GalS@>HT115_03158_HTH-type_transcriptional_regulator_GalS	60.6772	-3.58957	-3.503	0.513491	-6.99052	2.73861e-12	7.17682e-11	1.15363	4	4.8823	17	2.96668	10	30.7352	99	48.4641	147	22.8656	76
OP50_02755_Glucitol_operon_repressor@>HT115_01491_Glucitol_operon_repressor	33.2525	-4.12065	-4.00601	0.592167	-6.95859	3.43702e-12	8.95281e-11	0.993695	2.395	1.47394	3.556	2.50782	5.87	28.0865	63	29.7995	63	22.0538	51.084
OP50_00201_Phosphoenolpyruvate_carboxykinase_[ATP]_{ECO:|HAMAP-Rule:MF_00453}@>HT115_01658_Phosphoenolpyruvate_carboxykinase_[ATP]_{ECO:|HAMAP-Rule:MF_00453}	1270.29	-2.45919	-2.32935	0.353772	-6.95133	3.61846e-12	9.36899e-11	42.0614	245	99.8725	586	83.4555	473	400.038	2161	419.278	2131	313.444	1746
OP50_03526_Iron-sulfur_cluster_insertion_protein_ErpA@>HT115_00471_Iron-sulfur_cluster_insertion_protein_ErpA	599.305	-2.49455	-2.33591	0.360054	-6.92826	4.26038e-12	1.09654e-10	253.568	169	196.278	129	464.774	301	1417.31	890	1800.15	1070	1400.16	910
OP50_00581_hypothetical_protein	45.0721	-9.04934	Err:502	1.30648	-6.92651	4.31361e-12	1.10367e-10	0	0	0	0	0	0	306.071	118	128.883	47	200.631	80
OP50_01052_Cytochrome_bd-I_ubiquinol_oxidase_subunit_1@>HT115_03513_Cytochrome_bd-I_ubiquinol_oxidase_subunit_1	4714.31	-2.12022	-1.99636	0.308671	-6.86888	6.47095e-12	1.6459e-10	311.447	1746	317.916	1795	404.064	2204	1279.13	6651	1314.69	6432	1529.49	8201
HT115_02517_Autotransporter_beta-domain_protein	41.5693	8.72762	#DIV/0!	1.27253	6.85849	6.95926e-12	1.75976e-10	5.50526	70	5.14036	66	11.4693	142	0	0	0	0	0	0
OP50_01616_dTDP-4-dehydrorhamnose_35-epimerase@>HT115_01443_dTDP-4-dehydrorhamnose_35-epimerase	34.3698	-8.66206	Err:502	1.26314	-6.85755	7.00528e-12	1.7611e-10	0	0	0	0	0	0	48.2773	66	64.3047	83	33.2384	47
OP50_02700_hypothetical_protein	66.8396	4.5289	4.58171	0.660783	6.85383	7.1897e-12	1.79701e-10	385.767	170	140.387	61	417.291	179	4.81952	2	22.9301	9	11.6492	5
OP50_01952_Aerobic_C4-dicarboxylate_transport_protein@>HT115_03234_Aerobic_C4-dicarboxylate_transport_protein	597.245	-2.91366	-2.75709	0.425614	-6.84577	7.60655e-12	1.89027e-10	24.4188	109	42.5363	191	37.0828	161	338.893	1404	177.463	692	186.972	799
OP50_01196_hypothetical_protein	33.3583	-8.61959	Err:502	1.26116	-6.83462	8.22198e-12	2.03153e-10	0	0	0	0	0	0	88.8494	53	150.555	85	85.8777	53
OP50_02998_Catalase_HPII@>HT115_00762_Catalase_HPII	155.247	3.78861	3.89309	0.555656	6.81827	9.21441e-12	2.26381e-10	40.7691	343	43.2445	367	24.6655	202	3.84787	30	1.22739	9	2.23964	18
HT115_01442_Putative_O-antigen_transporter	77.593	8.65963	8.75414	1.27047	6.8161	9.35453e-12	2.28525e-10	47.8424	206	26.0944	113	40.8337	171	0	0	0.265811	1	0	0
OP50_01620_hypothetical_protein	33.5027	-5.7448	-5.63193	0.843603	-6.80984	9.77056e-12	2.37348e-10	0.878561	2	0	0	0.904734	2	31.1405	66	33.5344	67	23.7555	52
HT115_04155_Cystine-binding_periplasmic_protein_precursor	46.1951	8.87714	#DIV/0!	1.30523	6.80123	1.03732e-11	2.50579e-10	29.7135	81	57.8345	158	21.8986	58	0	0	0	0	0	0
OP50_00915_Threonine_efflux_protein@>HT115_03076_Threonine_efflux_protein	45.8332	-4.15441	-4.09521	0.611718	-6.79138	1.11067e-11	2.66807e-10	2.75504	5	2.20925	4	3.97462	7	23.6343	40	84.5501	135	44.595	78
HT115_02762_T7_RNA_polymerase	37.0515	8.56018	#DIV/0!	1.26276	6.77896	1.21045e-11	2.89171e-10	6.00419	60	10.3122	104	8.12027	79	0	0	0	0	0	0
OP50_04355_General_stress_protein_A@>HT115_02206_General_stress_protein_A	31.7148	-8.54547	Err:502	1.26105	-6.7765	1.23124e-11	2.92522e-10	0	0	0	0	0	0	15.3299	48	24.757	73	18.2599	59
OP50_00448_hypothetical_protein@>HT115_00124_hypothetical_protein	41.8314	4.47493	4.59979	0.661055	6.76937	1.29344e-11	3.0562e-10	214.93	88	265.001	107	147.879	59	10.3753	4	5.48438	2	10.0316	4
HT115_02775_Antirestriction_protein_Ral	54.7085	9.11904	#DIV/0!	1.35014	6.75417	1.4366e-11	3.37601e-10	919.53	175	586.323	110	248.746	46	0	0	0	0	0	0
OP50_02887_OriC-binding_nucleoid-associated_protein@>HT115_00872_OriC-binding_nucleoid-associated_protein	46.9043	4.6841	4.70137	0.700167	6.68997	2.23218e-11	5.21727e-10	591.089	137	267.239	61	364.022	82	9.20211	2	24.3825	5	13.3986	3
OP50_04205_Transposase	29.3296	-8.43228	Err:502	1.26142	-6.68474	2.31341e-11	5.37806e-10	0	0	0	0	0	0	37.5733	48	53.8729	65	40.0987	53
OP50_00774_Hydrophobic_protein_RCI2A@>HT115_00358_Hydrophobic_protein_RCI2A	46.2572	5.13657	5.26598	0.769192	6.67788	2.42424e-11	5.58299e-10	1185.68	110	1242.91	112	681.87	60	35.0014	3	0	0	45.8347	4
OP50_01622_hypothetical_protein	30.6707	-8.49475	Err:502	1.27211	-6.67769	2.42739e-11	5.58299e-10	0	0	0	0	0	0	18.5138	69	15.391	54	12.4841	48
OP50_03387_hypothetical_protein@>HT115_01286_hypothetical_protein	52.7781	-8.31199	-8.32319	1.24663	-6.66754	2.60121e-11	5.95114e-10	0.494726	1	0	0	0	0	57.3413	108	57.4272	102	43.6829	85
OP50_00518_Chlorinase	29.5284	-8.441	Err:502	1.26659	-6.66434	2.65863e-11	6.05047e-10	0	0	0	0	0	0	16.6424	45	23.5549	60	21.8554	61
OP50_00717_Patatin-like_phospholipase@>HT115_01237_Patatin-like_phospholipase	85.3526	2.58683	2.6882	0.388268	6.66247	2.69256e-11	6.09563e-10	43.877	158	40.0859	145	48.2718	169	7.47446	25	6.668	21	6.37468	22
OP50_03124_Putative_osmoprotectant_uptake_system_substrate-binding_protein_OsmF_precursor@>HT115_04271_Putative_osmoprotectant_uptake_system_substrate-binding_protein_OsmF_precursor	88.6903	3.82881	3.92372	0.575274	6.65563	2.82092e-11	6.35295e-10	65.3404	194	75.2229	224	35.6975	103	5.7968	16	2.30764	6	3.51004	10
OP50_02826_hypothetical_protein	29.5365	-8.44397	Err:502	1.26913	-6.65335	2.86496e-11	6.41871e-10	0	0	0	0	0	0	22.5766	41	43.7884	75	28.246	53
OP50_01624_UDP-Gal:alpha-D-GlcNAc-diphosphoundecaprenol_beta-1	28.5539	-8.39301	Err:502	1.26186	-6.65131	2.90501e-11	6.47489e-10	0	0	0	0	0	0	23.2019	51	28.9591	60	22.0263	50
OP50_03328_Prophage_CP4-57_integrase@>HT115_00397_Prophage_CP4-57_integrase	29.9659	-8.46509	Err:502	1.27497	-6.63944	3.1487e-11	6.98204e-10	0	0	0	0	0	0	9.67093	38	21.3589	79	13.5691	55
OP50_02710_Outer_membrane_protein_slp_precursor@>HT115_03211_Outer_membrane_protein_slp_precursor	1600.67	3.20522	3.30089	0.483877	6.62403	3.49527e-11	7.711e-10	2640.82	4088	1788.24	2756	1409.16	2116	231.053	334	139.242	190	222.103	332
OP50_01053_Cytochrome_bd-I_ubiquinol_oxidase_subunit_2@>HT115_03512_Cytochrome_bd-I_ubiquinol_oxidase_subunit_2	2839.96	-2.37066	-2.23528	0.358166	-6.61888	3.61928e-11	7.94405e-10	251.013	971	208.089	809	322.213	1212	1116.08	4009	1090.55	3688	1472.24	5456
OP50_02945_FeS_cluster_assembly_protein_SufD@>HT115_00814_FeS_cluster_assembly_protein_SufD	116.559	4.16363	4.31861	0.631954	6.5885	4.4428e-11	9.70235e-10	24.0744	106	107.027	474	35.2603	151	2.93636	12	2.07977	8	3.32111	14
HT115_04163_lipoprotein	35.4698	8.49482	#DIV/0!	1.28973	6.58649	4.5034e-11	9.78529e-10	93.073	87	49.7556	46	104.756	95	0	0	0	0	0	0
HT115_03081_Gamma_carbonic_anhydrase_2	32.0815	8.34957	#DIV/0!	1.26882	6.58056	4.68686e-11	1.0133e-09	40.7302	67	48.2	79	37.5959	60	0	0	0	0	0	0
HT115_03844_mRNA_interferase_RelE	35.5634	8.49679	#DIV/0!	1.29319	6.57043	5.0169e-11	1.07926e-09	194.933	90	180.207	82	113.563	51	0	0	0	0	0	0
OP50_03959_Lipoprotein_bor_precursor@>HT115_04129_Lipoprotein_bor_precursor	36.329	-8.74377	Err:502	1.33138	-6.56744	5.11871e-11	1.09031e-09	0	0	0	0	0	0	147.393	67	283.697	122	53.1441	25
HT115_04150_hypothetical_protein	42.5989	8.75985	#DIV/0!	1.33375	6.56782	5.10558e-11	1.09031e-09	431.083	111	134.153	34	514.265	129	0	0	0	0	0	0
OP50_03290_Lipid_A_palmitoyltransferase_PagP_precursor@>HT115_01730_Lipid_A_palmitoyltransferase_PagP_precursor	68.6435	8.48322	8.59814	1.29295	6.56112	5.34051e-11	1.13198e-09	89.9076	137	143.074	217	55.4787	82	0	0	0.744366	1	0	0
OP50_00061_HTH-type_transcriptional_activator_RhaR@>HT115_03656_HTH-type_transcriptional_activator_RhaR	35.8992	-3.64488	-3.577	0.555944	-6.5562	5.51956e-11	1.15857e-09	2.29198	7	2.28468	7	1.0107	3	18.3173	52	26.178	70	22.184	65
OP50_04024_entericidin_B_membrane_lipoprotein@>HT115_00147_entericidin_B_membrane_lipoprotein	307.972	3.90561	3.96193	0.595657	6.55681	5.49724e-11	1.15857e-09	11643.4	793	10746.7	713	4272.3	274	923.288	58	427.67	25	359.993	23
OP50_00657_Osmotically-inducible_lipoprotein_B_precursor@>HT115_02008_Osmotically-inducible_lipoprotein_B_precursor	69.9456	3.83303	4.00866	0.58614	6.53944	6.17498e-11	1.28989e-09	494.714	119	840.071	199	440.412	103	53.1885	12	14.0876	3	43.0096	10
HT115_02970_Tetracycline_repressor_protein_class_B_from_transposon_Tn10	29.3222	8.22288	#DIV/0!	1.26116	6.52012	7.02533e-11	1.46046e-09	29.8014	53	33.8264	60	46.3564	80	0	0	0	0	0	0
OP50_01185_Repressor_protein_CI	29.3259	-8.43277	Err:502	1.29379	-6.51789	7.13039e-11	1.47521e-09	0	0	0	0	0	0	46.6781	68	50.1788	69	19.9157	30
HT115_02971_Tetracycline_resistance_protein	33.415	8.40739	#DIV/0!	1.29132	6.51068	7.48129e-11	1.54043e-09	21.2783	88	11.3028	47	19.1449	77	0	0	0	0	0	0
HT115_00378_hypothetical_protein	30.3922	8.27052	#DIV/0!	1.27177	6.50313	7.86648e-11	1.61207e-09	11.5392	71	9.83953	61	10.3551	62	0	0	0	0	0	0
OP50_04324_Putative_prophage_CPS-53_integrase@>HT115_03934_Putative_prophage_CPS-53_integrase	26.4223	-8.28417	Err:502	1.27426	-6.50116	7.97026e-11	1.62563e-09	0	0	0	0	0	0	10.6364	40	20.0552	71	10.568	41
OP50_04561_Periplasmic_trehalase_{ECO:|HAMAP-Rule:MF_01060}_precursor@>HT115_01901_Periplasmic_trehalase_{ECO:|HAMAP-Rule:MF_01060}_precursor	102.464	4.15803	4.27191	0.640034	6.49659	8.21627e-11	1.66794e-09	23.0068	141	63.6448	393	15.5944	93	1.93558	11	1.30923	7	2.04782	12
OP50_02748_Fructose-bisphosphate_aldolase_class_1@>HT115_04235_Fructose-bisphosphate_aldolase_class_1	478.964	3.66081	3.81696	0.564821	6.48137	9.08915e-11	1.83652e-09	242.896	854	378.063	1335	192.503	658	30.0058	98	8.12896	25	19.584	66
OP50_02068_hypothetical_protein	48.031	-8.178	-8.14835	1.264	-6.46993	9.80476e-11	1.9719e-09	0	0	0	0	1.9628	1	220.768	109	222.544	104	113.584	58
OP50_02498_Glutamine_transport_ATP-binding_protein_GlnQ	38.0427	-8.80553	Err:502	1.36164	-6.46688	1.00047e-10	2.00279e-09	0	0	0	0	0	0	167.967	130.807	59.7211	44	40.6913	32.82
HT115_02202_Glycosyltransferase_family_9_(heptosyltransferase)	30.909	8.29477	#DIV/0!	1.28487	6.45571	1.07709e-10	2.14624e-09	19.7169	71	21.0106	76	13.996	49	0	0	0	0	0	0
OP50_01343_Hydrogenase-1_large_chain@>HT115_02155_Hydrogenase-1_large_chain	141.494	2.90376	3.0016	0.450687	6.44297	1.1716e-10	2.32385e-09	28.2317	184	40.0403	263	61.4894	390	2.31681	14	8.26784	47	5.61756	35
HT115_03622_hypothetical_protein	32.4463	8.36804	#DIV/0!	1.30016	6.43618	1.22518e-10	2.41903e-09	44.3655	51	96.4995	110	44.8446	50	0	0	0	0	0	0
OP50_01374_Stress-induced_bacterial_acidophilic_repeat_motif_protein@>HT115_03422_Stress-induced_bacterial_acidophilic_repeat_motif_protein	72.2535	4.42632	4.43801	0.688019	6.43342	1.24762e-10	2.45214e-09	1627.19	203	1370.29	167	426.321	51	60.6288	7	55.0123	6	42.3141	5
OP50_01042_Succinate_dehydrogenase_hydrophobic_membrane_anchor_subunit@>HT115_03523_Succinate_dehydrogenase_hydrophobic_membrane_anchor_subunit	110.496	-3.37927	-3.22435	0.525357	-6.43233	1.25665e-10	2.45871e-09	32.4564	22	34.4035	23	25.8106	17	457.254	292	198.551	120	210.293	139
HT115_04193_DNA-cytosine_methyltransferase	27.5656	8.13247	#DIV/0!	1.26633	6.42207	1.34434e-10	2.61843e-09	11.0034	55	10.3353	52	15.0126	73	0	0	0	0	0	0
HT115_04250_hypothetical_protein	61.4685	4.82076	4.79048	0.752453	6.40673	1.48676e-10	2.88284e-09	474.267	209	202.525	88	137.543	59	4.81952	2	15.2868	6	9.31935	4
OP50_02709_HTH-type_transcriptional_regulator_DctR@>HT115_03212_HTH-type_transcriptional_regulator_DctR	51.5042	3.60415	3.68137	0.562738	6.40467	1.50692e-10	2.90888e-09	78.4165	110	86.7585	121	51.4504	70	3.05088	4	6.46162	8	7.37273	10
OP50_00740_putative_HTH-type_transcriptional_regulator_YjjM@>HT115_01259_putative_HTH-type_transcriptional_regulator_YjjM	46.3327	-4.52252	-4.38455	0.707955	-6.38815	1.67905e-10	3.22677e-09	0	0	5.07396	9	2.31782	4	26.5259	44	68.3704	107	59.4972	102
OP50_04465_Putative_prophage_CPS-53_integrase	24.208	-8.15652	Err:502	1.27965	-6.37404	1.84116e-10	3.52265e-09	0	0	0	0	0	0	12.1374	32	23.7534	59	17.2693	47
OP50_01623_Mannosylfructose-phosphate_synthase_{ECO:|EMBL:ABU63292.1}@>HT115_01437_Glycosyl_transferases_group_1	26.6677	-8.29192	Err:502	1.30214	-6.36793	1.91593e-10	3.64954e-09	0	0	0	0	0	0	20.0523	70	11.5617	38	10.8282	39
OP50_04535_DsrE/DsrF-like_family_protein@>HT115_01925_DsrE/DsrF-like_family_protein	199.559	-2.55615	-2.42599	0.401943	-6.35948	2.02438e-10	3.83921e-09	89.9184	63	50.6384	35	135.155	92	444.069	293	610.135	381	427.469	292
OP50_03746_Alkyl_hydroperoxide_reductase_subunit_F@>HT115_01746_Alkyl_hydroperoxide_reductase_subunit_F	1017.98	2.89588	2.97275	0.455575	6.35654	2.06351e-10	3.89634e-09	165.866	948	565.07	3253	321.337	1787	35.2776	187	66.5669	332	32.1981	176
OP50_01171_biofilm_formation_regulatory_protein_BssR@>HT115_04317_biofilm_formation_regulatory_protein_BssR	2832.59	-3.42058	-3.29263	0.538531	-6.3517	2.12954e-10	4.00353e-09	528.836	432	874.99	706	542.257	430	2142.28	1645	7572.28	5501	9355.03	7440
OP50_01956_putative_assembly_protein@>HT115_03230_putative_assembly_protein	47.4994	3.85913	3.93472	0.608705	6.33991	2.29901e-10	4.30342e-09	12.6332	96	16.1822	124	8.38257	62	1.27781	9	0.603787	4	0.550879	4
OP50_01184_hypothetical_protein	28.0166	-8.3621	Err:502	1.32118	-6.32926	2.46337e-10	4.59121e-09	0	0	0	0	0	0	440.947	69	189.618	28	342.668	55
HT115_02777_Repressor_protein_C2	33.3511	8.40384	#DIV/0!	1.32813	6.32759	2.4902e-10	4.62129e-09	142.324	103	51.8073	37	95.3133	67	0	0	0	0	0	0
OP50_01879_Antitoxin_HigA	23.4043	-8.10731	Err:502	1.28369	-6.31561	2.69092e-10	4.97245e-09	0	0	0	0	0	0	70.6335	30	136.882	55	109.206	48
OP50_04141_Aldehyde_reductase_Ahr@>HT115_00264_Aldehyde_reductase_Ahr	42.6503	3.81049	3.87474	0.603907	6.30974	2.79513e-10	5.14304e-09	22.4703	76	36.8092	125	16.4239	54	1.59116	5	2.02756	6	1.54192	5
OP50_00312_hypothetical_protein@>HT115_00660_hypothetical_protein	103.519	3.25468	3.38056	0.516285	6.30404	2.8998e-10	5.31302e-09	721.305	211	892.259	257	434.071	124	83.6312	23	46.1251	12	66.8526	19
HT115_00372_putative_autotransporter_precursor	35.1059	5.60589	5.6225	0.890752	6.29344	3.10504e-10	5.66507e-09	4.8296	86	4.50206	81	2.82556	49	0	0	0.129045	2	0.117725	2
OP50_01041_Succinate_dehydrogenase_cytochrome_b556_subunit@>HT115_03524_Succinate_dehydrogenase_cytochrome_b556_subunit	264.583	-3.36165	-3.20079	0.534499	-6.28935	3.18792e-10	5.77529e-09	41.1468	37	94.4904	84	35.5309	31	794.637	671	389.353	311	389.842	341
OP50_01392_Poly-beta-16-N-acetyl-D-glucosamine_export_protein_precursor@>HT115_03442_Poly-beta-16-N-acetyl-D-glucosamine_export_protein_precursor	47.7447	4.22601	4.35164	0.671953	6.28915	3.19217e-10	5.77529e-09	5.84379	53	8.19615	75	20.8406	184	0.118997	1	1.01226	8	0.57721	5
OP50_04320_Neutral_alpha-glucosidase_AB_precursor	23.2865	-8.10298	Err:502	1.29017	-6.28057	3.37326e-10	6.0775e-09	0	0	0	0	0	0	3.75931	31	8.76834	68	4.23518	36
OP50_04156_High-affinity_choline_transport_protein	22.6335	-8.05829	Err:502	1.28421	-6.27492	3.49809e-10	6.27623e-09	0	0	0	0	0	0	7.19823	49	7.65265	49	4.27476	30
HT115_01088_Outer_membrane_usher_protein_YraJ_precursor	24.8602	7.98133	#DIV/0!	1.27295	6.26994	3.61187e-10	6.45361e-09	5.95551	53	6.12576	55	6.00243	52	0	0	0	0	0	0
OP50_01614_dTDP-4-dehydrorhamnose_reductase@>HT115_01445_dTDP-4-dehydrorhamnose_reductase	36.5662	-3.75893	-3.60086	0.599851	-6.26645	3.69372e-10	6.5727e-09	1.03586	3	0.688696	2	4.26391	12	20.4256	55	29.5663	75	22.666	63
HT115_01157_Protein_Syd	23.6879	7.91405	#DIV/0!	1.27148	6.22426	4.83828e-10	8.56058e-09	31.4368	46	31.6009	46	44.3911	63	0	0	0	0	0	0
OP50_04541_Small_toxic_polypeptide_LdrD	23.5599	-8.12071	Err:502	1.30477	-6.22387	4.85047e-10	8.56058e-09	0	0	0	0	0	0	1242.23	29	3470.12	76	1388.64	33
OP50_01205_hypothetical_protein	24.137	-8.14801	Err:502	1.3134	-6.20375	5.51337e-10	9.69099e-09	0	0	0	0	0	0	28.1543	66	15.3902	34	13.6334	33
OP50_00250_Alphaalpha-trehalose-phosphate_synthase_[UDP-forming]@>HT115_04132_Alphaalpha-trehalose-phosphate_synthase_[UDP-forming]	413.772	2.94788	3.11032	0.47523	6.20306	5.53756e-10	9.6941e-09	138.768	697	185.328	937	151.24	739	24.0342	112	9.57738	42	21.4312	103
HT115_04185_Protein_DsrB	45.6512	7.89109	8.00299	1.27397	6.1941	5.86181e-10	1.02203e-08	693.863	111	661.096	104	466.047	72	0	0	7.0986	1	0	0
HT115_01189_CRISPR-associated_endonuclease/helicase_Cas3	33.4137	8.41006	#DIV/0!	1.36005	6.18366	6.26315e-10	1.08762e-08	5.17218	52	13.1078	133	3.065	30	0	0	0	0	0	0
HT115_03082_Transcriptional_repressor_PaaX	25.1324	7.99894	#DIV/0!	1.29496	6.17698	6.53381e-10	1.12559e-08	13.8587	43	25.0556	78	13.9276	42	0	0	0	0	0	0
OP50_02678_Adhesin_Ata_autotransporter_precursor	21.4061	-7.97641	Err:502	1.29131	-6.177	6.53325e-10	1.12559e-08	0	0	0	0	0	0	1.65731	29	2.55332	42	2.71755	49
OP50_04322_HTH-type_transcriptional_repressor_CytR	30.9112	-8.51249	Err:502	1.37893	-6.17326	6.68974e-10	1.14787e-08	0	0	0	0	0	0	8.09964	27	43.01	135	7.55908	26
HT115_02203_lipopolysaccharide_core_biosynthesis_protein	22.8254	7.85921	#DIV/0!	1.27327	6.17244	6.72424e-10	1.14923e-08	16.656	45	19.5764	53	19.0484	50	0	0	0	0	0	0
OP50_02931_Putative_monooxygenase_YdhR@>HT115_00828_Putative_monooxygenase_YdhR	287.269	-2.67907	-2.53529	0.435413	-6.15294	7.60612e-10	1.29484e-08	187.029	98	110.411	57	182.54	93	1199.03	592	751.087	351	832.294	425
OP50_02888_Inner_membrane_protein_YdgK@>HT115_00871_Inner_membrane_protein_YdgK	197.522	2.74702	2.8329	0.446833	6.14775	7.85911e-10	1.33266e-08	426.188	444	205.496	212	437.436	442	35.8347	35	62.809	58	51.4073	52
OP50_04466_hypothetical_protein	19.6664	-7.85518	Err:502	1.28034	-6.13521	8.50487e-10	1.43653e-08	0	0	0	0	0	0	11.9559	33	16.1535	42	12.6361	36
OP50_01099_hypothetical_protein	26.3399	-8.2821	Err:502	1.35069	-6.13176	8.69141e-10	1.46232e-08	0	0	0	0	0	0	17.4129	24	79.9216	104	21.0443	30
OP50_01840_Lipopolysaccharide_export_system_permease_protein_LptG	21.5393	-7.98243	Err:502	1.30804	-6.1026	1.04358e-09	1.74902e-08	0	0	0	0	0	0	11.5823	39	8.83142	28	14.6792	51
OP50_01932_Periplasmic_dipeptide_transport_protein_precursor@>HT115_03251_Periplasmic_dipeptide_transport_protein_precursor	453.836	3.87323	4.00042	0.635839	6.09152	1.11844e-09	1.86723e-08	109.471	631	304.685	1769	59.7308	335	13.4686	72	6.16336	31	9.97737	55
OP50_02408_hypothetical_protein@>HT115_01411_hypothetical_protein	1179.68	4.12224	4.24871	0.679172	6.06951	1.28302e-09	2.13376e-08	6666.24	3493	3507.96	1811	3001.12	1529	447.612	221	77.0346	36	168.417	86
OP50_01878_hypothetical_protein	23.2322	-8.09149	Err:502	1.33381	-6.06644	1.30773e-09	2.16653e-08	0	0	0	0	0	0	71.6664	39	46.5874	24	111.946	63
OP50_01210_hypothetical_protein@>HT115_03939_hypothetical_protein	18.8947	-7.79978	Err:502	1.28811	-6.0552	1.40239e-09	2.31448e-08	0	0	0	0	0	0	6.29397	34	9.24734	47	4.84707	27
OP50_01241_Pyruvate_dehydrogenase_[ubiquinone]@>HT115_04282_Pyruvate_dehydrogenase_[ubiquinone]	191.738	3.7994	3.98891	0.627888	6.05109	1.43873e-09	2.36542e-08	39.1072	243	104.936	657	44.8188	271	5.55389	32	1.29137	7	5.04969	30
HT115_03839_Cold_shock-like_protein_CspG	24.1765	7.94911	#DIV/0!	1.31387	6.05015	1.44711e-09	2.37019e-08	125.519	28	195.579	43	437.732	95	0	0	0	0	0	0
OP50_00632_Thiosulfate_sulfurtransferase_PspE_precursor@>HT115_02033_Thiosulfate_sulfurtransferase_PspE_precursor	433.504	-2.20813	-2.02143	0.365282	-6.04501	1.49397e-09	2.43771e-08	212.39	118	381.813	209	337.006	182	1542.89	808	1091	541	1146.71	621
HT115_01160_Methionine_synthase_reductase	22.3209	7.82787	#DIV/0!	1.29613	6.03939	1.54693e-09	2.51464e-08	35.2632	38	63.6935	68	37.3134	39	0	0	0	0	0	0
HT115_04190_Inner_membrane_protein_YedI	21.3995	7.76909	#DIV/0!	1.28918	6.02636	1.67695e-09	2.71578e-08	10.7778	32	21.1564	63	15.9426	46	0	0	0	0	0	0
HT115_03382_hypothetical_protein	20.2074	7.68591	#DIV/0!	1.27729	6.01735	1.77299e-09	2.8606e-08	151.599	36.466	181.523	43	230.896	54	0	0	0	0	0	0
OP50_01621_hypothetical_protein	33.6417	-7.65957	-7.67926	1.27313	-6.01634	1.784e-09	2.86766e-08	0.387563	1	0	0	0	0	32.911	79	29.1775	66	17.3496	43
OP50_01026_hypothetical_protein@>HT115_03539_hypothetical_protein	77.0531	4.579	4.70645	0.76627	5.9757	2.29104e-09	3.66905e-08	91.7888	121	226.824	297	43.0191	55	8.92301	11	2.57631	3	2.35176	3
OP50_01298_Aspartate_aminotransferase@>HT115_02110_Aspartate_aminotransferase	580.358	-2.11863	-1.96048	0.355538	-5.95894	2.53876e-09	4.05078e-08	46.3814	189	49.0628	201	83.2753	330	278.075	1052	206.101	734	211.387	825
OP50_02777_hypothetical_protein	30.1695	-7.5032	-7.54354	1.25935	-5.95799	2.55365e-09	4.05955e-08	0	0	0.091461	1	0	0	4.88356	49	6.57141	62	5.60846	58
OP50_02947_FeS_cluster_assembly_protein_SufB@>HT115_00812_FeS_cluster_assembly_protein_SufB	227.883	3.85376	3.99973	0.648239	5.94496	2.76517e-09	4.37971e-08	39.788	210	184.978	983	40.5071	208	5.92307	29	4.12401	19	6.53561	33
OP50_00758_Putative_ATP-dependent_helicase_IRC3@>HT115_01266_type_I_restriction_enzyme_EcoKI_subunit_R	466.285	-1.78236	-1.6988	0.299876	-5.94368	2.78693e-09	4.39806e-08	13.1299	177	21.1543	288	16.912	222	50.7834	634	67.3044	790	48.111	619
OP50_01568_Major_tail_sheath_protein	18.3009	-7.75252	Err:502	1.31019	-5.91708	3.27716e-09	5.15289e-08	0	0	0	0	0	0	11.1018	42	11.7933	42	5.12454	20
OP50_02337_putative_oxidoreductase_YghA@>HT115_03355_putative_oxidoreductase_YghA	52.3912	4.02881	4.09791	0.681325	5.91319	3.35535e-09	5.25671e-08	31.0363	88	64.3786	183	15.9703	44	1.51717	4	2.4156	6	2.57203	7
OP50_02883_PTS_system_maltose-_and_glucose-specific_EIICB_component@>HT115_00876_PTS_system_maltose-_and_glucose-specific_EIICB_component	40.2633	-2.8777	-2.78154	0.488223	-5.89423	3.76425e-09	5.87603e-08	2.10404	12	1.56671	9	1.80203	10	14.5569	77	12.2566	61	10.8166	59
HT115_02774_hypothetical_protein	30.7412	8.28568	#DIV/0!	1.40637	5.89152	3.82665e-09	5.95196e-08	142.403	108	74.7932	56	25.7971	19	0	0	0	0	0	0
OP50_02663_2-amino-3-ketobutyrate_coenzyme_A_ligase_{ECO:|HAMAP-Rule:MF_00985}@>HT115_02196_2-amino-3-ketobutyrate_coenzyme_A_ligase_{ECO:|HAMAP-Rule:MF_00985}	395.263	-2.08594	-1.96648	0.354177	-5.88955	3.87242e-09	6.00156e-08	29.7618	122	53.3801	220	37.8784	151	178.157	678	155.479	557	139.329	547
HT115_00268_IS2_repressor_TnpA	32.793	6.52149	6.65343	1.10849	5.88324	4.02316e-09	6.21291e-08	73.6494	55	111.229	82	104.781	76	0	0	1.50352	1	1.37391	1
OP50_01143_Moderate_conductance_mechanosensitive_channel_YbiO_precursor@>HT115_04345_Moderate_conductance_mechanosensitive_channel_YbiO_precursor	49.7449	3.37448	3.4733	0.57454	5.87336	4.27042e-09	6.55235e-08	12.9424	107	12.5913	105	9.31968	75	1.69677	13	0.555104	4	0.886295	7
OP50_01746_Mannose-1-phosphate_guanylyltransferase_1	16.7145	-7.62387	Err:502	1.29807	-5.87325	4.27327e-09	6.55235e-08	0	0	0	0	0	0	6.00855	28	10.0334	44	4.99369	24
OP50_02810_Nitrate/nitrite_transporter_NarU@>HT115_03305_Nitrate/nitrite_transporter_NarU	35.0381	4.77416	4.77043	0.812948	5.87265	4.28887e-09	6.55303e-08	17.2239	84	18.5398	91	7.58823	36	0.883954	4	0.704462	3	0	0
HT115_01755_Carbon_starvation_protein_A	34.2039	4.18326	4.38617	0.713754	5.86093	4.60286e-09	6.93476e-08	7.45374	58	14.0177	110	5.2813	40	0.651723	4.7	0.382421	2.594	0.245234	1.823
OP50_03087_Spermidine-binding_periplasmic_protein_SpuE_precursor@>HT115_02481_Spermidine-binding_periplasmic_protein_SpuE_precursor	123.439	4.70407	4.82553	0.802592	5.86109	4.59828e-09	6.93476e-08	39.8188	155	143.648	562	12.6811	48	2.76661	10	1.46933	5	2.68162	10
OP50_03205_Isocitrate_lyase@>HT115_00006_Isocitrate_lyase	941.827	4.68695	4.84743	0.799547	5.86201	4.57304e-09	6.93476e-08	243.349	1104	963.397	4397	79.5436	351	20.6634	87	6.05635	24	17.9606	78
HT115_04164_putative_inner_membrane_protein	19.7225	7.64721	#DIV/0!	1.30466	5.86147	4.58774e-09	6.93476e-08	11.3645	47	6.73356	28	12.929	52	0	0	0	0	0	0
OP50_01027_Deoxyribodipyrimidine_photo-lyase@>HT115_03538_Deoxyribodipyrimidine_photo-lyase	60.2327	3.35903	3.46805	0.573231	5.85983	4.63354e-09	6.95675e-08	14.1699	71	41.042	207	16.8225	82	1.72088	8	2.28584	10	2.50287	12
OP50_03305_P-protein@>HT115_00420_P-protein	181.706	-2.27263	-2.22176	0.389042	-5.84161	5.1699e-09	7.73517e-08	17.4534	69	19.8801	79	13.2662	51	86.0862	316	96.0726	332	53.8687	204
OP50_01612_UTP--glucose-1-phosphate_uridylyltransferase@>HT115_01447_UTP--glucose-1-phosphate_uridylyltransferase	251.444	1.83336	1.89843	0.314304	5.83307	5.44154e-09	8.11295e-08	129.882	373	167.046	481	151.22	422	34.0797	91	55.6539	140	30.4753	84
OP50_01547_hypothetical_protein@>HT115_03917_hypothetical_protein	16.3318	-7.59084	Err:502	1.3016	-5.83194	5.47868e-09	8.11295e-08	0	0	0	0	0	0	11.1956	27	19.3613	44	9.23689	23
OP50_00490_Tripartite_tricarboxylate_transporter_TctA_family_protein	16.706	-7.62304	Err:502	1.3071	-5.83203	5.47584e-09	8.11295e-08	0	0	0	0	0	0	6.52083	32	9.52848	44	3.95192	20
HT115_01229_putative_DNA-binding_transcriptional_regulator	18.1239	7.52404	#DIV/0!	1.29318	5.81825	5.94686e-09	8.77618e-08	8.82467	41	8.12882	38	8.18723	37	0	0	0	0	0	0
OP50_02235_hypothetical_protein	16.0137	-7.56009	Err:502	1.30028	-5.81421	6.09195e-09	8.95972e-08	0	0	0	0	0	0	8.28618	32	10.178	37	5.52229	22
OP50_03499_PTS_system_fructose_IIA_component@>HT115_00499_PTS_system_fructose_IIA_component	43.3575	-2.83189	-2.71562	0.487926	-5.80393	6.47796e-09	9.49515e-08	7.67906	8	16.4784	17	9.89675	10	51.1924	50	96.3793	89	76.1224	77
OP50_01870_hypothetical_protein@>HT115_01310_hypothetical_protein	41.159	4.77118	4.88075	0.822707	5.79936	6.65682e-09	9.72435e-08	106.801	91	149.666	126	37.4822	31	6.24529	5	1.32031	1	2.41188	2
OP50_01201_Phage_capsid_scaffolding_protein_(GPO)_serine_peptidase	26.9939	-7.34016	-7.36161	1.26908	-5.78382	7.30225e-09	1.06313e-07	0.434642	1	0	0	0	0	26.6118	57	27.2403	55	17.6302	39
HT115_03872_Homocysteine_S-methyltransferase	17.3829	7.46671	#DIV/0!	1.2919	5.77965	7.48581e-09	1.0862e-07	10.5617	32	14.806	45	12.226	36	0	0	0	0	0	0
HT115_04194_putative_hydrolase	17.1002	7.44402	#DIV/0!	1.28961	5.77233	7.8185e-09	1.13067e-07	15.9428	33	15.9556	33	22.8916	46	0	0	0	0	0	0
OP50_02739_hypothetical_protein	17.0695	-7.64723	Err:502	1.3262	-5.76626	8.1048e-09	1.16817e-07	0	0	0	0	0	0	25.4392	24	28.0207	25	46.0497	45
OP50_02948_Iron-binding_protein_IscA@>HT115_00811_Iron-binding_protein_IscA	54.5503	3.75293	3.90982	0.65094	5.7654	8.14641e-09	1.17027e-07	83.0685	63	277.803	208	82.8222	61	9.8104	7	8.88513	6	10.824	8
OP50_02932_hypothetical_protein@>HT115_00827_hypothetical_protein	140.476	3.30378	3.37448	0.573631	5.75942	8.44017e-09	1.20845e-07	39.639	228	81.1226	470	20.7267	116	5.62373	30	4.38321	22	3.63577	20
OP50_02494_Rhomboid_protease_AarA	15.7312	-7.53349	Err:502	1.30874	-5.75627	8.59906e-09	1.22714e-07	0	0	0	0	0	0	3.14586	20	5.85239	35	5.1871	34
OP50_04354_Lipopolysaccharide_core_heptose(I)_kinase_RfaP@>HT115_02209_Lipopolysaccharide_core_heptose(I)_kinase_RfaP	15.3337	-7.49944	Err:502	1.30357	-5.75299	8.76806e-09	1.24714e-07	0	0	0	0	0	0	11.253	26	18.3696	40	9.22125	22
OP50_03123_Putative_osmoprotectant_uptake_system_permease_protein_YehY@>HT115_04270_Putative_osmoprotectant_uptake_system_permease_protein_YehY	24.2557	4.47431	4.49297	0.780661	5.73143	9.95845e-09	1.41181e-07	11.164	44	16.6602	66	10.437	40	0.273262	1	1.16105	4	0.264872	1
OP50_02563_Hca_operon_transcriptional_activator_HcaR@>HT115_02938_Hca_operon_transcriptional_activator_HcaR	53.9881	-3.03842	-2.91558	0.53172	-5.71433	1.10139e-08	1.55127e-07	3.84656	11	5.58045	16	3.95855	11	50.3955	134	28.7427	72	21.8599	60
OP50_00716_putative_deoxyribonuclease_YjjV@>HT115_01236_putative_deoxyribonuclease_YjjV	76.1407	2.37315	2.45651	0.415295	5.71438	1.10108e-08	1.55127e-07	61.4082	148	52.2316	126	57.2451	134	12.4829	28	10.8792	23	7.77089	18
OP50_02281_hypothetical_protein	19.9395	-7.87384	Err:502	1.3781	-5.71354	1.10647e-08	1.55336e-07	0	0	0	0	0	0	64.5828	13	189.737	36	299.17	62
OP50_03666_HTH-type_transcriptional_regulator_AppY@>HT115_03767_HTH-type_transcriptional_regulator_AppY	77.8242	4.32609	4.25045	0.759697	5.69449	1.2374e-08	1.73156e-07	123.656	283	47.6101	109	19.7982	44	3.28536	7	4.48094	9	2.27217	5
OP50_03147_putative_adenosine_monophosphate-protein_transferase_fic@>HT115_01617_putative_adenosine_monophosphate-protein_transferase_fic	57.5228	4.10412	4.20342	0.720997	5.69228	1.25353e-08	1.74847e-07	35.4301	60	139.222	235	37.7325	62	1.26563	2	5.36505	8	4.89765	8
OP50_03144_Protein_TsgA@>HT115_01620_Protein_TsgA	34.2047	3.3553	3.47592	0.590037	5.68659	1.29601e-08	1.80191e-07	17.0857	69	11.8229	48	21.6437	85	0.800121	3	1.41656	5	2.32675	9
OP50_02740_hypothetical_protein	16.9074	-7.63222	Err:502	1.34247	-5.68521	1.30651e-08	1.8107e-07	0	0	0	0	0	0	92.8581	28	66.6817	19	144.275	45
OP50_01107_Acyltransferase_family_protein	14.6391	-7.4325	Err:502	1.31101	-5.66928	1.43402e-08	1.98105e-07	0	0	0	0	0	0	7.46985	27	11.1669	38	5.09508	19
OP50_01267_Isochorismatase_domain-containing_protein_2_mitochondrial_precursor@>HT115_02079_Isochorismatase_domain-containing_protein_2_mitochondrial_precursor	169.775	4.4352	4.55413	0.782568	5.66749	1.44902e-08	1.9954e-07	250.198	448	239.078	427	69.6384	121	15.5691	26	1.26938	2	6.95277	12
OP50_02991_Protein-ribulosamine_3-kinase_chloroplastic_precursor@>HT115_00769_Protein-ribulosamine_3-kinase_chloroplastic_precursor	908.176	-2.14097	-2.08365	0.377822	-5.66661	1.45654e-08	1.99704e-07	121.614	333	177.099	486	96.6014	257	427.637	1089	718.53	1724	529.484	1392
OP50_02320_DNA_gyrase_inhibitor@>HT115_03338_DNA_gyrase_inhibitor	36.6366	2.79573	2.88415	0.493399	5.66626	1.45944e-08	1.99704e-07	59.5184	72	57.4838	69	54.5502	64	7.06486	8	9.3467	10	6.82554	8
OP50_00714_hypothetical_protein@>HT115_01234_hypothetical_protein	128.33	2.9178	3.03619	0.515008	5.66554	1.46563e-08	1.99918e-07	19.5186	108	76.0898	424	42.1656	227	3.89697	20	7.04078	34	5.8574	31
HT115_02779_Bacteriophage_CII_protein	21.6585	7.77926	#DIV/0!	1.37469	5.65893	1.52317e-08	2.07113e-07	129.196	65	98.8855	49	36.8039	18	0	0	0	0	0	0
HT115_01153_L-serine_dehydratase_2	18.3735	7.55461	#DIV/0!	1.33731	5.64912	1.6127e-08	2.186e-07	3.75635	18	7.46535	36	15.6608	73	0	0	0	0	0	0
OP50_00943_S-(hydroxymethyl)glutathione_dehydrogenase@>HT115_02749_S-(hydroxymethyl)glutathione_dehydrogenase	26.2944	7.09646	7.25835	1.26299	5.61878	1.92314e-08	2.59864e-07	14.0793	43	19.2565	59	23.92	71	0	0	0.373971	1	0	0
OP50_04353_Lipopolysaccharide_core_biosynthesis_protein_RfaG@>HT115_02210_Lipopolysaccharide_core_biosynthesis_protein_RfaG	14.4293	-7.41194	Err:502	1.32006	-5.61484	1.96745e-08	2.65024e-07	0	0	0	0	0	0	4.80792	17	11.7154	39	7.40127	27
HT115_02840_Putative_prophage_CPS-53_integrase	15.9215	7.34705	#DIV/0!	1.31411	5.59089	2.25913e-08	3.03368e-07	4.8218	20	8.15236	34	13.3869	54	0	0	0	0	0	0
OP50_01961_Cytoplasmic_trehalase_{ECO:|HAMAP-Rule:MF_01059}@>HT115_03225_Cytoplasmic_trehalase_{ECO:|HAMAP-Rule:MF_01059}	69.996	2.82971	2.91618	0.507134	5.5798	2.40795e-08	3.22352e-07	20.3903	121	31.2806	187	14.5473	84	2.54399	14	2.70395	14	3.52448	20
OP50_03070_HTH-type_transcriptional_regulator_CatM@>HT115_02499_HTH-type_transcriptional_regulator_CatM	67.2093	-3.08688	-2.92535	0.554945	-5.56249	2.65947e-08	3.54924e-07	2.00443	6	9.6589	29	4.12508	12	44.2028	123	33.9541	89	41.7808	120
OP50_04085_HTH-type_transcriptional_repressor_NicS@>HT115_00205_hypothetical_protein	23.2124	-7.12365	-7.17376	1.28108	-5.56066	2.68751e-08	3.57562e-07	0.533171	1	0	0	0	0	25.1627	44	35.7689	59	16.0494	29
OP50_00159_Gamma-glutamyltranspeptidase_precursor@>HT115_03746_Gamma-glutamyltranspeptidase_precursor	21.7856	3.66925	3.73439	0.660745	5.55319	2.80497e-08	3.72046e-07	6.49668	41	6.91896	44	7.49029	46	0.512674	3	0.7266	4	0.331477	2
HT115_04154_D-cysteine_desulfhydrase_{ECO:|HAMAP-Rule:MF_01045}	15.5687	7.30769	#DIV/0!	1.31642	5.55119	2.83729e-08	3.75182e-07	8.31136	27	14.4144	47	8.55065	27	0	0	0	0	0	0
OP50_03074_Ribosomal-protein-serine_acetyltransferase@>HT115_02495_Ribosomal-protein-serine_acetyltransferase	100.842	-2.40212	-2.32739	0.433221	-5.54479	2.94307e-08	3.87983e-07	21.5425	31	29.3434	42	22.211	31	66.9286	90	174.849	222	125.093	174
HT115_02766_hypothetical_protein	17.0296	7.4332	#DIV/0!	1.34172	5.54006	3.02361e-08	3.96556e-07	27.1123	40	32.019	47	13.9766	20	0	0	0	0	0	0
HT115_03548_Tyrosine_recombinase_XerC	15.6673	7.31191	#DIV/0!	1.31986	5.5399	3.02645e-08	3.96556e-07	8.87108	41	5.59124	26	7.11815	32	0	0	0	0	0	0
OP50_02289_recombination_and_repair_protein_RecT@>HT115_02770_RecT_family_protein	17.1663	-7.65378	Err:502	1.38631	-5.52097	3.37138e-08	4.40418e-07	0	0	0	0	0	0	11.9559	33	4.61529	12	16.4972	47
OP50_03556_Lysine_decarboxylase_constitutive@>HT115_00441_Lysine_decarboxylase_constitutive	71.9968	2.57057	2.64129	0.465768	5.519	3.40943e-08	4.44047e-07	11.7318	93	25.5167	204	13.7377	106	2.17781	16	3.61791	25	2.37662	18
OP50_01348_Cytochrome_bd-II_ubiquinol_oxidase_subunit_1@>HT115_02160_Cytochrome_bd-II_ubiquinol_oxidase_subunit_1	102.797	2.91013	3.0498	0.528603	5.50532	3.68502e-08	4.78499e-07	24.6875	136	20.729	115	68.2854	366	2.34847	12	6.44775	31	4.93425	26
HT115_03845_Antitoxin_RelB	25.3053	7.03304	7.25121	1.27935	5.49736	3.85517e-08	4.99095e-07	189.017	57	195.229	58	152.786	45	3.52508	1	0	0	0	0
HT115_00569_hypothetical_protein	14.5797	7.21867	#DIV/0!	1.31451	5.49154	3.98449e-08	5.14297e-07	11.6543	22	14.3299	27	26.7449	49	0	0	0	0	0	0
HT115_02731_Dihydroxy-acid_dehydratase_{ECO:|HAMAP-Rule:MF_00012}	14.1448	7.16682	#DIV/0!	1.30638	5.486	4.11126e-08	5.2908e-07	4.29225	31	3.98266	29	4.41013	31	0	0	0	0	0	0
OP50_00233_Response_regulator_UvrY@>HT115_04149_Response_regulator_UvrY	71.4692	2.10562	2.20218	0.384148	5.48128	4.22263e-08	5.418e-07	104.553	129	93.9121	115	107.805	129	19.053	22	26.5832	29	20.9191	25
HT115_04196_Outer_membrane_protein_C_precursor	34.6597	6.5745	6.68176	1.2019	5.47011	4.49766e-08	5.75382e-07	65.4786	80	88.2515	107	22.7867	27	0.874503	1	0	0	0.844895	1
HT115_03542_hypothetical_protein	14.155	7.17043	#DIV/0!	1.31372	5.4581	4.81252e-08	6.13845e-07	11.2832	25	18.053	40	12.5498	27	0	0	0	0	0	0
OP50_01149_Outer_membrane_protein_X_precursor@>HT115_04339_Outer_membrane_protein_X_precursor	2488.64	2.62582	2.60752	0.481758	5.45049	5.02304e-08	6.38813e-07	4239.49	5691	2283.03	3045	3709.26	4829	336.218	422	1021.53	1211	321.093	417
OP50_00117_Soluble_pyridine_nucleotide_transhydrogenase@>HT115_02671_Soluble_pyridine_nucleotide_transhydrogenase	554.987	-2.38958	-2.24508	0.439926	-5.43179	5.57918e-08	7.0746e-07	18.069	89	62.9344	312	40.6967	195	215.094	983	199.962	860	161.878	763
OP50_03088_Spermidine/putrescine_import_ATP-binding_protein_PotA_{ECO:|HAMAP-Rule:MF_01726}@>HT115_02480_Spermidine/putrescine_import_ATP-binding_protein_PotA_{ECO:|HAMAP-Rule:MF_01726}	37.0138	5.09691	5.12457	0.938869	5.42878	5.67407e-08	7.17388e-07	16.6769	56	45.9763	155	5.8207	19	0.320524	1	1.02107	3	0.621206	2
OP50_03071_hypothetical_protein@>HT115_02498_hypothetical_protein	77.6033	3.95056	4.05743	0.728235	5.42485	5.8003e-08	7.3121e-07	21.9398	103	67.7405	320	10.0732	46	2.52496	11	1.46338	6	2.00294	9
OP50_04520_Regulator_of_RpoS_{ECO:|HAMAP-Rule:MF_00958}@>HT115_01940_Regulator_of_RpoS_{ECO:|HAMAP-Rule:MF_00958}	134.152	2.6426	2.71379	0.487297	5.42297	5.86158e-08	7.34651e-07	52.4132	176	123.988	418	48.0973	157	11.5389	36	14.295	42	8.38628	27
OP50_04356_Glycosyl_transferase_family_8	12.1917	-7.16898	Err:502	1.32193	-5.42311	5.85725e-08	7.34651e-07	0	0	0	0	0	0	16.523	20	27.9855	32	14.37	18
OP50_01684_DNA-binding_protein_HU-beta@>HT115_02586_DNA-binding_protein_HU-beta	963.56	-1.58709	-1.44894	0.292819	-5.42002	5.9592e-08	7.44728e-07	1113.73	456	1332.43	538	1443.7	576	4025.62	1552	3795.19	1384	2798.81	1116
OP50_02800_Alcohol_dehydrogenase_propanol-preferring@>HT115_03295_Alcohol_dehydrogenase_propanol-preferring	52.5136	3.83269	3.96128	0.708421	5.41019	6.29591e-08	7.8454e-07	18.8297	63	61.9231	208	14.7585	48	2.89515	9	1.36634	4	1.87034	6
OP50_02178_Glutathionyl-hydroquinone_reductase_YqjG@>HT115_00978_Glutathionyl-hydroquinone_reductase_YqjG	107.487	2.95793	3.06424	0.546874	5.40879	6.34506e-08	7.88391e-07	64.6439	210	83.4193	272	38.0029	120	10.9318	33	4.5726	13	6.74088	21
HT115_04151_Regulatory_protein_SdiA	13.1066	7.06079	#DIV/0!	1.30631	5.40515	6.47559e-08	8.02305e-07	11.013	24	12.8509	28	16.0685	34	0	0	0	0	0	0
OP50_03060_hypothetical_protein@>HT115_00700_hypothetical_protein	429.055	3.39871	3.53546	0.628934	5.40391	6.5202e-08	8.03229e-07	3689.24	1217	1804.72	587	1880.97	606	305.826	95	74.9627	22	255.241	82
OP50_03130_3-oxoacyl-[acyl-carrier-protein]_reductase_FabG@>HT115_04277_3-oxoacyl-[acyl-carrier-protein]_reductase_FabG	22.8033	4.97446	5.05426	0.920511	5.40402	6.51654e-08	8.03229e-07	12.8359	30	34.2085	80	15.42	35	0.45964	1	0.975248	2	0.445066	1
OP50_01638_HTH-type_transcriptional_regulator_CueR@>HT115_02632_HTH-type_transcriptional_regulator_CueR	83.3908	2.21499	2.28274	0.409975	5.40275	6.5627e-08	8.06168e-07	186.605	170	140.983	127	157.254	139	28.0586	24	44.4935	36	27.0865	24
OP50_00892_putative_pyridine_nucleotide-disulfide_oxidoreductase_RclA@>HT115_03053_putative_pyridine_nucleotide-disulfide_oxidoreductase_RclA	27.5413	3.6823	3.77706	0.68315	5.39018	7.0389e-08	8.62216e-07	11.9002	55	15.4834	72	7.78547	35	1.16576	5	0.495451	2	0.904177	4
OP50_02944_Cysteine_desulfurase@>HT115_00815_Cysteine_desulfurase	83.0189	3.03868	3.21818	0.564397	5.38394	7.28723e-08	8.90112e-07	26.2127	110	55.9274	236	34.059	139	3.33712	13	2.18162	8	6.96761	28
OP50_00048_Formate_dehydrogenase-O_major_subunit_precursor@>HT115_03668_Formate_dehydrogenase-O_major_subunit_precursor	284.312	-1.84787	-1.70327	0.343882	-5.37357	7.71926e-08	9.40227e-07	54.5068	89	107.574	175	91.5327	145	226.359	345	303.119	436	296.387	467
OP50_00235_CDP-diacylglycerol--glycerol-3-phosphate_3-phosphatidyltransferase@>HT115_04147_CDP-diacylglycerol--glycerol-3-phosphate_3-phosphatidyltransferase	215.793	-1.78346	-1.6766	0.332232	-5.36811	7.9567e-08	9.66426e-07	75.9145	112	62.6756	92	75.4738	108	222.74	307	241.302	314	220.263	314
OP50_01911_hypothetical_protein@>HT115_01349_hypothetical_protein	23.1369	-3.82587	-3.65323	0.713073	-5.36533	8.08031e-08	9.7869e-07	0.761182	3	0.504855	2	1.30462	5	14.7561	54	7.25656	25	10.33	39
OP50_03097_HTH-type_transcriptional_regulator_McbR@>HT115_02471_HTH-type_transcriptional_regulator_McbR	50.4808	3.1368	3.1655	0.585214	5.3601	8.31756e-08	1.00461e-06	66.2066	129	48.8323	95	29.6103	56	3.30389	6	6.42229	11	6.39533	12
HT115_02208_hypothetical_protein	13.8371	7.1317	#DIV/0!	1.33219	5.35336	8.63373e-08	1.03989e-06	12.1631	37	7.86473	24	8.7945	26	0	0	0	0	0	0
OP50_01055_hypothetical_protein@>HT115_03510_hypothetical_protein	372.813	-2.04569	-1.90133	0.382677	-5.34574	9.00464e-08	1.08156e-06	348.008	168	241.71	115	396.165	186	1016.35	462	1197.57	515	1468.9	691
OP50_01942_hypothetical_protein@>HT115_03244_hypothetical_protein	45.0806	2.39206	2.44043	0.447758	5.3423	9.1776e-08	1.09928e-06	14.2015	86	12.4567	76	13.7459	81	2.13691	12	3.40699	18	1.89969	11
OP50_00773_LysM_domain/BON_superfamily_protein@>HT115_00359_LysM_domain/BON_superfamily_protein	470.706	3.45673	3.60849	0.647517	5.33844	9.37473e-08	1.11979e-06	1016.14	1095	1060.31	1132	439.15	459	102.968	104	21.9963	21	81.278	85
OP50_02409_Isochorismate_synthase_MenF_{ECO:|HAMAP-Rule:MF_01935_ECO:0000305}@>HT115_01410_Isochorismate_synthase_MenF_{ECO:|HAMAP-Rule:MF_01935_ECO:0000305}	88.6168	2.08907	2.20078	0.392203	5.3265	1.00124e-07	1.18717e-06	23.7765	107	44.3986	201	37.9242	166	8.85883	37	8.649	34	5.57089	24
OP50_02286_hypothetical_protein	15.3322	-7.49048	Err:502	1.40631	-5.32634	1.00212e-07	1.18717e-06	0	0	0	0	0	0	10.9907	27	4.31996	10	17.7421	45
OP50_02835_hypothetical_protein	12.5879	-7.20665	Err:502	1.35301	-5.3264	1.00181e-07	1.18717e-06	0	0	0	0	0	0	185.117	33	95.2648	16	109.144	20
OP50_01276_hypothetical_protein@>HT115_02088_hypothetical_protein	31.138	2.96154	3.02836	0.556784	5.31902	1.0433e-07	1.23258e-06	29.158	60	34.5339	71	22.5266	45	2.60804	5	4.42515	8	3.53431	7
OP50_04323_Anaphase-promoting_complex	11.5274	-7.08109	Err:502	1.33174	-5.31717	1.05395e-07	1.24177e-06	0	0	0	0	0	0	7.73442	25	6.24233	19	5.99637	20
OP50_01351_Periplasmic_AppA_protein_precursor@>HT115_02163_Periplasmic_AppA_protein_precursor	73.0288	2.58947	2.71784	0.488283	5.30322	1.13776e-07	1.33456e-06	24.1557	109	20.9276	95	48.7583	214	2.38785	10	6.08881	24	5.78745	25
OP50_02788_Diguanylate_cyclase_DosC@>HT115_03283_Diguanylate_cyclase_DosC	40.0545	3.88926	3.99371	0.733401	5.30304	1.13888e-07	1.33456e-06	12.1583	59	30.5093	149	6.99077	33	1.33255	6	0.707975	3	1.07667	5
OP50_01797_Ribose_import_ATP-binding_protein_RbsA_{ECO:|HAMAP-Rule:MF_01716}	11.0824	-7.02928	Err:502	1.32657	-5.29884	1.16541e-07	1.36196e-06	0	0	0	0	0	0	3.44055	17	5.59209	26	3.92497	20
HT115_02716_Rhamnosyltransferase_WbbL	12.2211	6.96221	#DIV/0!	1.3155	5.29245	1.20689e-07	1.40663e-06	43.1152	19	69.0428	30	74.5996	32	0	0	0	0	0	0
OP50_04316_hypothetical_protein	12.2876	-7.1782	Err:502	1.35768	-5.28713	1.24252e-07	1.44426e-06	0	0	0	0	0	0	14.9613	11	43.1178	30	38.0801	29
OP50_02946_putative_ATP-dependent_transporter_SufC@>HT115_00813_putative_ATP-dependent_transporter_SufC	88.7725	3.51461	3.69353	0.665619	5.28022	1.29029e-07	1.49577e-06	36.021	82	157.215	358	44.332	98	7.54922	16	3.50359	7	7.30939	16
HT115_03936_hypothetical_protein	17.4138	7.46846	#DIV/0!	1.41545	5.27639	1.31756e-07	1.52144e-06	10.1161	47	1.92525	9	12.3915	56	0	0	0	0	0	0
OP50_01581_hypothetical_protein	11.4755	-7.08169	Err:502	1.34222	-5.27612	1.31947e-07	1.52144e-06	0	0	0	0	0	0	206.944	13	530.311	31	344.341	22
HT115_02783_Antitermination_protein_Q	12.9618	7.04089	#DIV/0!	1.33504	5.27391	1.3355e-07	1.53583e-06	14.6196	26	20.8596	37	11.5891	20	0	0	0	0	0	0
OP50_03737_Transcriptional_regulatory_protein_CusR@>HT115_03760_Transcriptional_regulatory_protein_CusR	46.8625	-2.2966	-2.16277	0.436041	-5.26694	1.38714e-07	1.59098e-06	7.91561	16	5.94324	12	12.2312	24	36.1038	68	41.6629	74	39.0576	76
OP50_03866_3-hydroxybutyrate_dehydrogenase_type_2@>HT115_02824_3-hydroxybutyrate_dehydrogenase_type_2	342.394	-1.93727	-1.83897	0.368861	-5.25202	1.50439e-07	1.71636e-06	38.6381	95	91.4083	225	62.3912	149	189.684	434	307.46	663	191.311	452
HT115_04125_Putative_DNA-invertase_from_lambdoid_prophage_Rac	21.1122	3.59941	3.68534	0.685326	5.25212	1.50361e-07	1.71636e-06	15.6898	25.809	27.2295	44.629	37.5823	59.978	2.15826	3.314	1.53053	2.218	2.56879	4.077
OP50_02872_Fumarate_hydratase_class_II@>HT115_00887_Fumarate_hydratase_class_II	103.291	-2.78433	-2.63639	0.531164	-5.24194	1.58901e-07	1.80813e-06	3.24036	16	10.0607	50	4.16373	20	47.1478	216	27.3694	118	34.074	161
HT115_01152_Flap_endonuclease_Xni	11.7736	6.90805	#DIV/0!	1.31891	5.2377	1.62591e-07	1.84525e-06	8.64717	20	10.3716	24	15.1373	34	0	0	0	0	0	0
OP50_03918_Sensor_protein_EvgS_precursor@>HT115_03955_Sensor_protein_EvgS_precursor	181.703	2.01126	2.09531	0.384088	5.23647	1.63679e-07	1.85274e-06	18.032	249	17.4957	244	35.5485	478	4.06634	52	8.31744	100	4.24927	56
OP50_02287_hypothetical_protein	14.8258	-7.44189	Err:502	1.42238	-5.232	1.67683e-07	1.89311e-06	0	0	0	0	0	0	10.1652	30	2.87807	8	13.461	41
OP50_03206_Isocitrate_dehydrogenase_kinase/phosphatase_{ECO:|HAMAP-Rule:MF_00747}@>HT115_00007_Isocitrate_dehydrogenase_kinase/phosphatase_{ECO:|HAMAP-Rule:MF_00747}	166.287	4.17011	4.32566	0.79723	5.23075	1.68821e-07	1.901e-06	60.5995	230	185.371	707	19.5098	72	5.95813	21	1.50675	5	5.77488	21
HT115_01151_Lactaldehyde_reductase	11.8199	6.91572	#DIV/0!	1.32245	5.22949	1.6998e-07	1.90907e-06	4.35364	17	7.13441	28	8.95443	34	0	0	0	0	0	0
OP50_01105_O-acetyltransferase_OatA	12.0878	-7.14775	Err:502	1.36736	-5.22742	1.71888e-07	1.9255e-06	0	0	0	0	0	0	10.427	33	4.69743	14	5.81775	19
OP50_02759_hypothetical_protein	10.655	-6.97412	Err:502	1.33467	-5.22534	1.73834e-07	1.94227e-06	0	0	0	0	0	0	40.0939	19	60.2128	27	30.5964	15
OP50_04577_Hemolysin_E_chromosomal@>HT115_01886_Hemolysin_E_chromosomal	22.0896	6.83786	6.95308	1.3105	5.21773	1.81126e-07	2.01853e-06	35.7574	48	46.4854	62	22.2755	29	0	0	0.843539	1	0	0
OP50_03371_Chaperone_protein_FimC_precursor@>HT115_03822_Chaperone_protein_FimC_precursor	13.9333	7.15223	#DIV/0!	1.37117	5.21613	1.82695e-07	2.03078e-06	10.952	24	6.38941	14	26.3186	56	0	0	0	0	0	0
OP50_02758_Integrase	11.6334	-7.10381	Err:502	1.36353	-5.20987	1.88969e-07	2.09513e-06	0	0	0	0	0	0	3.52577	11	12.5932	37	6.21206	20
OP50_03624_hypothetical_protein@>HT115_02536_hypothetical_protein	109.702	2.56805	2.66752	0.494044	5.19801	2.0143e-07	2.22497e-06	1183.48	198	1730.64	285	692.308	112	210.888	33	176.074	26	180.679	29
HT115_01192_CRISPR_system_Cascade_subunit_CasC	11.8646	6.91268	#DIV/0!	1.32994	5.19776	2.01708e-07	2.22497e-06	6.80478	25	8.12786	30	5.87898	21	0	0	0	0	0	0
OP50_01342_Hydrogenase-1_small_chain_precursor@>HT115_02154_Hydrogenase-1_small_chain_precursor	66.771	2.97088	3.0516	0.572081	5.1931	2.06817e-07	2.27551e-06	21.1458	80	37.3519	142	47.8442	176	0.853885	3	7.55783	25	4.41396	16
HT115_03625_GTPase_Era	11.6384	6.89151	#DIV/0!	1.32798	5.18947	2.10895e-07	2.31449e-06	6.18109	17	11.9716	33	10.1038	27	0	0	0	0	0	0
OP50_03432_RNA_polymerase-associated_protein_RapA@>HT115_00566_RNA_polymerase-associated_protein_RapA	102.912	1.91153	1.98632	0.369313	5.17591	2.26797e-07	2.47797e-06	13.5136	149	13.3868	149	22.2634	239	3.32892	34	6.03926	58	3.03986	32
OP50_01801_Catabolite_repressor/activator	10.8214	-6.99944	Err:502	1.35234	-5.1758	2.26937e-07	2.47797e-06	0	0	0	0	0	0	4.24327	13	11.4374	33	5.37695	17
HT115_03948_Response_regulator_inhibitor_for_tor_operon	11.6083	6.88749	#DIV/0!	1.33212	5.17033	2.33681e-07	2.54518e-06	110.344	21	101.274	19	200.078	37	0	0	0	0	0	0
OP50_04582_Inhibitor_of_g-type_lysozyme_precursor@>HT115_01882_Inhibitor_of_g-type_lysozyme_precursor	81.1105	-3.73623	-3.66031	0.723682	-5.16281	2.43271e-07	2.64297e-06	24.7901	22	9.12067	8	4.64537	4	256.771	214	82.445	65	148.265	128
OP50_03837_Transketolase_2@>HT115_02863_Transketolase_2	175.493	2.84093	3.00571	0.550648	5.15924	2.47956e-07	2.68712e-06	27.4153	202	76.9942	572	32.9088	236	6.00318	41	3.42458	22	7.66926	54
HT115_02776_putative_regulatory_protein_N	27.8291	7.1696	7.29141	1.39065	5.15557	2.52855e-07	2.73337e-06	190.812	96	100.904	50	38.8486	19	2.1102	1	0	0	0	0
HT115_04245_Nickel/cobalt_homeostasis_protein_RcnB_precursor	13.4521	7.09428	#DIV/0!	1.37677	5.15286	2.56543e-07	2.76632e-06	55.8918	36	18.8955	12	60.7222	38	0	0	0	0	0	0
OP50_03838_Transaldolase@>HT115_02862_Transaldolase	221.793	2.83754	2.99882	0.551063	5.14921	2.61584e-07	2.81366e-06	113.126	351	199.802	622	92.5192	279	20.1123	58	8.09938	22	22.5108	67
HT115_02785_Endolysin	11.4492	6.8624	#DIV/0!	1.33442	5.14259	2.70971e-07	2.9074e-06	21.9294	26	15.304	18	26.0892	30	0	0	0	0	0	0
HT115_03547_hypothetical_protein	20.0045	6.68928	6.8908	1.30498	5.12598	2.96001e-07	3.16809e-06	50.8738	53	30.0489	31	40.5767	41	1.02385	1	0	0	0	0
HT115_03990_Transcriptional_regulator_KdgR	11.5787	6.88157	#DIV/0!	1.34294	5.12427	2.98693e-07	3.18901e-06	10.3224	24	6.87787	16	15.9437	36	0	0	0	0	0	0
OP50_03370_putative_major_fimbrial_subunit_LpfA_precursor@>HT115_03823_putative_major_fimbrial_subunit_LpfA_precursor	12.2046	6.96127	#DIV/0!	1.35922	5.12152	3.03089e-07	3.22797e-06	19.706	21	14.2097	15	44.5041	46	0	0	0	0	0	0
OP50_02290_Exonuclease@>HT115_02769_Exonuclease	14.2977	-7.38962	Err:502	1.44309	-5.1207	3.04407e-07	3.23405e-06	0	0	0	0	0	0	13.3531	25	3.96466	7	22.7477	44
OP50_03393_R-phenyllactate_dehydratase_beta_subunit@>HT115_01280_R-phenyllactate_dehydratase_beta_subunit	155.459	-2.20302	-2.05454	0.430764	-5.11422	3.15032e-07	3.33872e-06	12.7651	50	17.5263	69	16.2779	62	89.9089	327	47.3127	162	56.233	211
OP50_00310_Serine/threonine-protein_phosphatase_1@>HT115_00658_Serine/threonine-protein_phosphatase_1	43.6259	2.80673	2.95695	0.549435	5.10839	3.24923e-07	3.43513e-06	34.5186	66	61.2995	117	34.4872	64	5.61062	10	3.56901	6	7.60189	14
OP50_02943_Cysteine_desulfuration_protein_SufE@>HT115_00816_Cysteine_desulfuration_protein_SufE	40.5013	2.48392	2.65865	0.486574	5.10493	3.30922e-07	3.49002e-06	60.2139	57	97.1803	91	83.8453	77	12.382	11	9.52142	8	16.3012	15
OP50_00916_hypothetical_protein@>HT115_03077_hypothetical_protein	258.139	3.87432	3.98604	0.759625	5.10031	3.39101e-07	3.56757e-06	1829.21	768	1338.01	554	325.251	133	101.179	40	21.3975	8	97.8256	40
OP50_00186_HTH-type_transcriptional_regulator_MalT@>HT115_01673_HTH-type_transcriptional_regulator_MalT	1257.26	1.99511	2.06754	0.39232	5.08541	3.66836e-07	3.84068e-06	161.089	1645	321.642	3315	157.214	1563	48.7299	461	60.2514	536	43.6882	426
OP50_04373_Acetylornithine_deacetylase@>HT115_04016_Acetylornithine_deacetylase	284.887	3.49376	3.64237	0.686978	5.0857	3.66277e-07	3.84068e-06	24.0386	100	271.823	1137	136.69	553	5.95569	23	15.1294	55	13.5547	54
OP50_03207_Isocitrate_dehydrogenase_kinase/phosphatase_{ECO:|HAMAP-Rule:MF_00747}	33.5239	5.14967	5.33984	1.0145	5.07604	3.85376e-07	4.01534e-06	19.4458	36	83.9036	155	11.6885	21	1.15864	2	0	0	1.68182	3
HT115_04152_Arginine_transport_ATP-binding_protein_ArtM	11.0015	6.80227	#DIV/0!	1.34002	5.07624	3.84979e-07	4.01534e-06	10.8661	25	11.2959	26	8.50391	19	0	0	0	0	0	0
OP50_04509_Oligopeptide_transport_ATP-binding_protein_OppD@>HT115_01969_Oligopeptide_transport_ATP-binding_protein_OppD	89.7292	-2.70834	-2.58357	0.533709	-5.07456	3.88392e-07	4.03703e-06	8.04066	27	8.60202	29	6.12705	20	72.118	225	29.2707	86	35.0981	113
OP50_01232_Arginine_ABC_transporter_permease_protein_ArtQ@>HT115_04291_Arginine_ABC_transporter_permease_protein_ArtQ	57.4716	2.46792	2.5218	0.486552	5.07227	3.93099e-07	4.07617e-06	47.3332	102	58.0243	125	40.6257	85	10.4633	21	11.0973	21	3.8588	8
OP50_04454_L-asparaginase_2_precursor@>HT115_04097_L-asparaginase_2_precursor	2270.59	-1.97873	-1.87374	0.391253	-5.05742	4.24974e-07	4.39614e-06	189.597	662	242.973	852	467.233	1586	681.969	2212	1689.42	5160	926.222	3100
OP50_02261_hypothetical_protein	9.70179	-6.83268	Err:502	1.35134	-5.05624	4.27601e-07	4.41276e-06	0	0	0	0	0	0	95.858	15	115.125	17	137.067	22
OP50_00158_hypothetical_protein@>HT115_03745_hypothetical_protein	162.546	3.12004	3.21469	0.617925	5.04922	4.43617e-07	4.56714e-06	232.292	242	570.929	589	98.9675	100	35.8347	35	34.6532	32	26.6923	27
OP50_03657_Sigma_factor-binding_protein_Crl@>HT115_03610_Sigma_factor-binding_protein_Crl	408.783	-1.81157	-1.63348	0.359364	-5.04106	4.62969e-07	4.75506e-06	158.882	141	199.515	175	336.79	290	877.101	731	745.81	588	533.984	461
OP50_01195_SOS_operon_TUM_protein	9.76194	-6.8405	Err:502	1.35719	-5.0402	4.65052e-07	4.76513e-06	0	0	0	0	0	0	86.1496	23	59.4288	15	58.0636	16
OP50_04476_hypothetical_protein	9.78056	-6.85407	Err:502	1.36073	-5.03707	4.72716e-07	4.8322e-06	0	0	0	0	0	0	3.86125	14	8.78872	30	3.47532	13
OP50_03152_hypothetical_protein@>HT115_01612_hypothetical_protein	114.829	-1.5866	-1.46272	0.315595	-5.02732	4.97381e-07	5.06041e-06	63.3883	57	66.3682	59	81.3773	71	185.928	157	229.105	183	166.912	146
OP50_04615_NAD-dependent_protein_deacylase_{ECO:|HAMAP-Rule:MF_01121}@>HT115_01849_NAD-dependent_protein_deacylase_{ECO:|HAMAP-Rule:MF_01121}	26.5126	2.77028	2.87154	0.551045	5.02733	4.97352e-07	5.06041e-06	16.9611	45	20.3148	54	19.7861	51	3.64689	9	2.5802	6	1.56991	4
OP50_03384_HTH-type_transcriptional_regulator_YjiE@>HT115_01289_HTH-type_transcriptional_regulator_YjiE	79.0928	-1.85571	-1.77847	0.369579	-5.02114	5.1365e-07	5.21367e-06	13.5834	40	11.5128	34	12.58	36	43.1025	118	50.4085	130	35.742	101
OP50_01810_Putative_ribitol-5-phosphate_cytidylyltransferase	14.1294	-7.38622	Err:502	1.47201	-5.01778	5.22726e-07	5.29336e-06	0	0	0	0	0	0	6.40552	13	35.0149	67	3.33915	7
OP50_03329_Recombinase	19.9341	-6.89479	-6.8241	1.37456	-5.01599	5.27601e-07	5.33025e-06	0.179938	1	0	0	0	0	5.81996	30	3.0927	15	11.4756	61
OP50_02738_hypothetical_protein	9.75059	-6.84646	Err:502	1.36646	-5.01036	5.43289e-07	5.47595e-06	0	0	0	0	0	0	5.50648	10	15.18	26	10.6589	20
OP50_00055_hypothetical_protein	9.0456	-6.73442	Err:502	1.34663	-5.00096	5.70445e-07	5.73628e-06	0	0	0	0	0	0	3.51833	16	4.43957	19	3.41132	16
OP50_02137_Ribosomal_RNA_small_subunit_methyltransferase_I@>HT115_01018_Ribosomal_RNA_small_subunit_methyltransferase_I	35.7468	-2.43395	-2.34927	0.487323	-4.99452	5.89827e-07	5.91743e-06	3.65206	10	3.27962	9	6.76586	18	18.849	48	34.5928	83	16.3562	43
HT115_02704_Antitoxin_YefM	10.1017	6.6807	#DIV/0!	1.34095	4.98207	6.29062e-07	6.29645e-06	67.7283	23	53.7541	18	72.4009	24	0	0	0	0	0	0
OP50_01347_hypothetical_protein@>HT115_02159_hypothetical_protein	77.502	2.84136	2.92544	0.570706	4.97867	6.40226e-07	6.39339e-06	33.3818	91	40.9966	112	98.5435	261	2.76101	7	14.6518	35	5.34882	14
OP50_04255_Chromate_reductase@>HT115_02293_Chromate_reductase	53.1802	2.13807	2.24824	0.430002	4.97222	6.61892e-07	6.57935e-06	46.5115	72	72.0229	111	67.9273	102	7.60953	11	17.5885	24	14.0487	21
OP50_01890_Trans-aconitate_2-methyltransferase@>HT115_01328_Trans-aconitate_2-methyltransferase	36.5162	3.28445	3.38442	0.66052	4.97252	6.60879e-07	6.57935e-06	23.6554	55	52.0139	121	16.3866	37	1.8481	4	2.94089	6	4.02635	9
OP50_00449_hypothetical_protein@>HT115_00125_hypothetical_protein	17.0175	6.45665	6.59415	1.30178	4.95988	7.05381e-07	6.99557e-06	85.1987	42	63.8213	31	70.9315	34	0	0	2.27663	1	0	0
OP50_04477_Polysialic_acid_transport_protein_KpsD_precursor	10.6694	-6.98224	Err:502	1.40947	-4.95381	7.27743e-07	7.20083e-06	0	0	0	0	0	0	2.1412	12	7.96558	42	1.73046	10
HT115_00396_hypothetical_protein	10.558	6.73994	#DIV/0!	1.36197	4.94866	7.47273e-07	7.37719e-06	9.27394	29	6.05544	19	5.92249	18	0	0	0	0	0	0
HT115_02784_Holin	9.81793	6.63932	#DIV/0!	1.34297	4.94376	7.66295e-07	7.54774e-06	35.6817	21	39.6629	23	33.2179	19	0	0	0	0	0	0
HT115_01921_Small_toxic_polypeptide_LdrD	9.83639	6.64136	#DIV/0!	1.34519	4.9371	7.92915e-07	7.77965e-06	930.879	23	706.398	18	854.832	22	0	0	0	0	0	0
OP50_04314_Outer_membrane_protein_IcsA_autotransporter_precursor	9.01752	-6.73489	Err:502	1.36417	-4.93697	7.93438e-07	7.77965e-06	0	0	0	0	0	0	0.885085	11	2.13951	25	1.2492	16
OP50_01344_putative_Ni/Fe-hydrogenase_1_B-type_cytochrome_subunit@>HT115_02156_putative_Ni/Fe-hydrogenase_1_B-type_cytochrome_subunit	57.6427	2.47587	2.64175	0.502019	4.93183	8.14624e-07	7.95881e-06	26.906	57	45.8108	97	87.5157	180	5.06762	10	11.2863	21	9.32068	19
HT115_03982_Group_II_intron-encoded_protein_LtrA	9.58382	6.60594	#DIV/0!	1.3395	4.93165	8.15391e-07	7.95881e-06	5.13791	20	5.11203	20	5.81217	22	0	0	0	0	0	0
OP50_00132_AI-2_transport_protein_TqsA@>HT115_03719_AI-2_transport_protein_TqsA	25.1339	3.42378	3.48191	0.695119	4.92545	8.41662e-07	8.19673e-06	14.5558	51	19.3245	68	7.63294	26	0.921719	3	1.30512	4	1.48876	5
OP50_03467_Cell_division_protein_FtsZ_{ECO:|HAMAP-Rule:MF_00909}@>HT115_00531_Cell_division_protein_FtsZ_{ECO:|HAMAP-Rule:MF_00909}	834.005	-1.54453	-1.40552	0.313722	-4.92323	8.51276e-07	8.27173e-06	78.3776	307	146.307	576	139.15	530	309.32	1125	334.985	1147	319.542	1199
OP50_04529_Respiratory_nitrate_reductase_1_alpha_chain@>HT115_01931_Respiratory_nitrate_reductase_1_alpha_chain	495.472	2.25522	2.3526	0.458251	4.92136	8.59449e-07	8.33242e-06	33.0179	476	82.3428	1199	76.7892	1078	5.84269	78	18.4047	231	13.3743	184
OP50_03947_hypothetical_protein	9.31506	-6.7711	Err:502	1.37717	-4.91667	8.80288e-07	8.51536e-06	0	0	0	0	0	0	46.0688	16	36.517	12	64.0275	23
HT115_02789_hypothetical_protein	10.6268	6.74866	#DIV/0!	1.37279	4.91602	8.83223e-07	8.52468e-06	150.097	31	83.4265	17	89.6081	18	0	0	0	0	0	0
OP50_04052_Adenylosuccinate_synthetase_{ECO:|HAMAP-Rule:MF_00011}@>HT115_00177_Adenylosuccinate_synthetase_{ECO:|HAMAP-Rule:MF_00011}	1082.71	-1.49701	-1.36097	0.304911	-4.90967	9.12289e-07	8.78561e-06	89.088	402	164.116	745	168.148	738	364.625	1527	388.923	1533	328.727	1420
OP50_01422_secY/secA_suppressor_protein@>HT115_01782_secY/secA_suppressor_protein	70.084	2.4551	2.56942	0.500367	4.90659	9.26714e-07	8.90469e-06	121.521	95	268.141	207	108.038	82	25.8423	19	33.057	23	24.9491	19
OP50_02821_Outer_membrane_lipoprotein_Blc_precursor	8.5112	-6.64662	Err:502	1.35515	-4.90472	9.35627e-07	8.9704e-06	0	0	0	0	0	0	10.8638	14	14.7899	18	12.0006	16
OP50_00356_4-hydroxybenzoate_octaprenyltransferase@>HT115_00034_4-hydroxybenzoate_octaprenyltransferase	88.0581	-1.73551	-1.62303	0.353938	-4.90342	9.41831e-07	9.0099e-06	15.0711	42	15.0355	42	17.7267	48	52.4789	136	50.3768	123	44.4815	119
OP50_02664_L-threonine_3-dehydrogenase@>HT115_02195_L-threonine_3-dehydrogenase	531.571	-1.83348	-1.70031	0.374484	-4.89602	9.77976e-07	9.33503e-06	60.4719	206	93.554	320	70.0574	232	295.748	936	204.338	609	228.117	745
OP50_02569_Inner_membrane_protein_YphA@>HT115_02944_Inner_membrane_protein_YphA	24.3199	3.62066	3.73732	0.739945	4.89315	9.92343e-07	9.4513e-06	61.8308	60	49.9936	48	33.9956	32	6.59089	6	1.16147	1	3.18143	3
HT115_01700_Glutamine_transport_ATP-binding_protein_GlnQ	16.9672	4.92125	4.80045	1.00775	4.8834	1.04273e-06	9.90941e-06	16.8117	36.841	19.1682	42	11.8837	25.286	1.07465	2.193	0	0	0.642975	1.355
OP50_01569_Major_tail_tube_protein	15.2908	-4.21857	-4.16416	0.864307	-4.88087	1.05616e-06	9.99311e-06	0.82984	2	1.24361	3	0	0	14.2662	32	15.1362	32	7.77089	18
OP50_01979_hypothetical_protein	8.47692	-6.64174	Err:502	1.36074	-4.88099	1.05554e-06	9.99311e-06	0	0	0	0	0	0	8.85014	12	14.8415	19	12.1212	17
OP50_01940_Small_toxic_polypeptide_LdrD	8.69315	-6.67257	Err:502	1.36813	-4.87716	1.07625e-06	1.01609e-05	0	0	0	0	0	0	813.877	19	593.574	13	673.28	16
OP50_02811_Respiratory_nitrate_reductase_2_alpha_chain@>HT115_03306_Respiratory_nitrate_reductase_2_alpha_chain	43.6277	2.66437	2.74914	0.549776	4.84628	1.25796e-06	1.18506e-05	4.99852	72	8.17938	119	3.56466	50	0.899633	12	0.717671	9	0.87297	12
OP50_02600_Large-conductance_mechanosensitive_channel@>HT115_01545_Large-conductance_mechanosensitive_channel	205.449	2.43021	2.46658	0.502172	4.8394	1.30234e-06	1.2242e-05	595.959	550	305.702	279	256.865	230	73.8744	64	74.4395	61	61.2863	55
HT115_01363_Transcriptional_regulatory_protein_ZraR	9.64122	6.6207	#DIV/0!	1.36871	4.83717	1.31703e-06	1.23532e-05	2.4667	12	6.53587	32	4.22623	20	0	0	0	0	0	0
OP50_02276_Bacteriophage_replication_protein_O@>HT115_02780_Bacteriophage_replication_protein_O	12.2713	-7.16881	Err:502	1.4831	-4.83365	1.34051e-06	1.25462e-05	0	0	0	0	0	0	6.96885	19	1.94676	5	14.5688	41
OP50_03101_Glutathione_S-transferase_GST-6.0@>HT115_02467_Glutathione_S-transferase_GST-6.0	24.0423	3.84366	3.87136	0.79779	4.81788	1.4509e-06	1.35501e-05	22.2328	39	48.0211	84	12.3374	21	1.22225	2	3.23857	5	1.18257	2
HT115_02848_hypothetical_protein	9.27444	6.56616	#DIV/0!	1.36762	4.80118	1.57737e-06	1.46995e-05	4.34505	11	11.4388	29	8.94606	22	0	0	0	0	0	0
OP50_01371_Glucose-1-phosphatase_precursor@>HT115_03419_Glucose-1-phosphatase_precursor	739.607	-2.79721	-2.62822	0.582962	-4.79827	1.60045e-06	1.48824e-05	20.5535	88	93.594	403	30.0189	125	273.258	1086	222.671	833	395.399	1621
OP50_03372_Outer_membrane_usher_protein_FimD_precursor@>HT115_01301_Outer_membrane_usher_protein_FimD_precursor	19.8879	3.51015	3.58815	0.732343	4.79304	1.64269e-06	1.52425e-05	4.73206	47	2.09504	21	5.06746	49	0.326025	3	0.346697	3	0.316303	3
OP50_00299_Protein_YebF@>HT115_00648_Protein_YebF	149.304	2.67557	2.7675	0.55858	4.78995	1.66821e-06	1.54461e-05	480.24	342	451.111	317	205.245	142	32.8116	22	52.0084	33	82.0988	57
OP50_03067_hypothetical_protein@>HT115_02502_hypothetical_protein	46.661	-1.96774	-1.85028	0.411048	-4.78714	1.69175e-06	1.56306e-05	160.314	20	131.285	16	217.34	26	554.32	64	696.822	76	583.934	69
HT115_02995_hypothetical_protein	8.81588	6.48897	#DIV/0!	1.35586	4.78586	1.7026e-06	1.56973e-05	7.88887	17	6.96292	15	12.4267	26	0	0	0	0	0	0
HT115_02778_Regulatory_protein_cro	9.89466	6.6449	#DIV/0!	1.39128	4.7761	1.78729e-06	1.64431e-05	190.325	29	126.857	19	88.3567	13	0	0	0	0	0	0
OP50_02770_Chromosome_partition_protein_Smc	8.19083	-6.59047	Err:502	1.38139	-4.77089	1.83411e-06	1.68379e-05	0	0	0	0	0	0	2.98739	20	2.54074	16	1.44883	10
OP50_03059_putative_diguanylate_cyclase_YeaP@>HT115_00701_putative_diguanylate_cyclase_YeaP	307.782	-1.46306	-1.34135	0.306806	-4.76867	1.85449e-06	1.6989e-05	39.3361	134	49.4082	169	72.7751	241	107.114	339	167.43	499	134.727	440
HT115_01102_hypothetical_protein	8.9278	6.51159	#DIV/0!	1.36586	4.7674	1.8662e-06	1.70602e-05	7.92616	14	8.51552	15	18.0868	31	0	0	0	0	0	0
OP50_00246_L-arabinose-binding_periplasmic_protein_precursor@>HT115_04136_L-arabinose-binding_periplasmic_protein_precursor	51.3685	-2.80017	-2.62197	0.589201	-4.75249	2.00926e-06	1.82906e-05	1.5334	5	7.94395	26	3.78609	12	24.4228	74	21.727	62	35.4984	111
OP50_00488_Tripartite_tricarboxylate_transporter_family_receptor	8.75016	-6.69628	Err:502	1.4089	-4.75285	2.00567e-06	1.82906e-05	0	0	0	0	0	0	3.36277	10	11.4254	32	3.25839	10
OP50_02797_biofilm-dependent_modulation_protein@>HT115_03292_biofilm-dependent_modulation_protein	14.2165	7.17147	#DIV/0!	1.50992	4.74958	2.03842e-06	1.84783e-05	198.468	46	153.334	35	17.7572	4	0	0	0	0	0	0
OP50_01183_Integrase	8.07546	-6.56829	Err:502	1.38283	-4.74988	2.03542e-06	1.84783e-05	0	0	0	0	0	0	6.38747	20	4.74792	14	3.40439	11
OP50_02940_Pyruvate_kinase_I@>HT115_00819_Pyruvate_kinase_I	661.723	1.73921	1.84501	0.367535	4.7321	2.22205e-06	2.01007e-05	201.642	1003	267.041	1337	194.672	942	74.972	346	55.2604	240	54.4147	259
OP50_03378_Mannitol_dehydrogenase_DSF1@>HT115_01295_Mannitol_dehydrogenase_DSF1	73.5155	-2.42764	-2.27774	0.513081	-4.73149	2.22878e-06	2.01195e-05	5.03037	26	4.61231	24	4.77294	24	24.1922	116	13.9625	63	31.749	157
OP50_01978_hypothetical_protein	7.67106	-6.50074	Err:502	1.37532	-4.72672	2.28173e-06	2.05546e-05	0	0	0	0	0	0	21.4173	11	41.1334	20	24.4829	13
OP50_01087_6-phosphogluconolactonase@>HT115_03478_6-phosphogluconolactonase	153.255	1.79652	1.86038	0.38039	4.72285	2.32568e-06	2.09069e-05	88.8883	292	73.0851	241	69.2101	221	22.9325	70	22.9588	66	17.7774	56
OP50_02330_25-diketo-D-gluconic_acid_reductase_A@>HT115_03348_25-diketo-D-gluconic_acid_reductase_A	203.569	2.73247	2.87827	0.578976	4.71949	2.36432e-06	2.12102e-05	106.737	278	257.956	673	75.0927	190	24.7637	60	12.2638	28	22.7854	57
OP50_04371_Ornithine_carbamoyltransferase@>HT115_04014_Ornithine_carbamoyltransferase	500.552	3.67522	3.73884	0.778811	4.71901	2.36993e-06	2.12166e-05	40.8589	166	579.754	2368	152.37	602	6.62793	25	33.7953	120	17.4753	68
OP50_02282_hypothetical_protein	9.52919	-6.80242	Err:502	1.44228	-4.71644	2.40012e-06	2.14424e-05	0	0	0	0	0	0	51.6919	24	13.6598	6	43.7072	21
OP50_00715_Benzylsuccinate_synthase_activating_enzyme@>HT115_01235_Benzylsuccinate_synthase_activating_enzyme	35.0065	2.90734	3.02008	0.617536	4.70798	2.50189e-06	2.23055e-05	10.9078	30	27.571	76	39.6669	106	1.17289	3	5.80935	14	2.65097	7
HT115_03996_Putative_antitoxin_YfjZ	8.48892	6.42742	#DIV/0!	1.36543	4.70725	2.51077e-06	2.23386e-05	29.0174	20	26.4756	18	23.895	16	0	0	0	0	0	0
OP50_01174_D-alanyl-D-alanine_carboxypeptidase_DacC_precursor@>HT115_04314_D-alanyl-D-alanine_carboxypeptidase_DacC_precursor	137.797	1.9217	1.99007	0.408306	4.70653	2.51973e-06	2.23723e-05	51.1699	211	77.1833	320	42.1434	169	15.151	58	16.3725	59	11.395	45
OP50_00455_Transcriptional_activator_CadC@>HT115_00131_Transcriptional_activator_CadC	44.5047	2.47647	2.4726	0.526906	4.70002	2.6013e-06	2.30492e-05	18.4153	101	11.4065	63	13.8676	74	2.35885	12	4.1782	20	1.33432	7
HT115_02748_Transcriptional_repressor_FrmR	8.42185	6.41738	#DIV/0!	1.36709	4.69419	2.6767e-06	2.36688e-05	47.6357	20	33.8126	14	48.9099	20	0	0	0	0	0	0
OP50_04321_Hexuronate_transporter_precursor	9.83347	-6.86544	Err:502	1.46898	-4.67362	2.95942e-06	2.61154e-05	0	0	0	0	0	0	1.66702	7	11.133	44	2.07791	9
OP50_01944_hypothetical_protein@>HT115_03242_hypothetical_protein	95.6328	2.30987	2.29249	0.495109	4.66539	3.08038e-06	2.71274e-05	33.5749	187	37.2599	209	19.5606	106	3.67796	19	10.0808	49	4.69291	25
HT115_02518_hypothetical_protein	8.7909	6.48953	#DIV/0!	1.39161	4.66333	3.1113e-06	2.7344e-05	23.1456	9	78.1989	30	52.7223	20	0	0	0	0	0	0
OP50_00501_putative_HTH-type_transcriptional_regulator_YahB	7.24794	-6.41556	Err:502	1.3793	-4.6513	3.29848e-06	2.89303e-05	0	0	0	0	0	0	4.10226	11	6.33385	16	5.05797	14
OP50_02188_Uronate_isomerase@>HT115_00968_Uronate_isomerase	397.728	-3.22482	-3.03396	0.693488	-4.65014	3.31711e-06	2.90348e-05	10.253	51	31.5575	158	8.47299	41	102.274	472	56.4116	245	253.165	1205
OP50_01231_Arginine_ABC_transporter_permease_protein_ArtM@>HT115_04292_Arginine_ABC_transporter_permease_protein_ArtM	80.0029	1.76508	1.89302	0.380449	4.63948	3.49284e-06	3.05112e-05	65.7964	129	63.8502	125	76.7184	146	18.6069	34	16.8277	29	20.1277	38
OP50_00990_Mannitol_dehydrogenase_DSF1@>HT115_03180_Mannitol_dehydrogenase_DSF1	199.232	-3.37552	-3.16639	0.727756	-4.63826	3.51362e-06	3.06308e-05	3.65883	19	12.8155	67	5.93822	30	22.4187	108	37.5009	170	141.299	702
OP50_03662_hypothetical_protein	7.20314	-6.40817	Err:502	1.38318	-4.63292	3.60545e-06	3.13682e-05	0	0	0	0	0	0	1.72599	14	2.22851	17	1.19599	10
OP50_01958_Inner_membrane_protein_YhjD@>HT115_03228_Inner_membrane_protein_YhjD	73.3942	2.95716	3.06216	0.639416	4.62478	3.75e-06	3.25603e-05	34.2472	115	71.4858	241	18.0748	59	7.69259	24	3.40356	10	3.72723	12
HT115_03107_hypothetical_protein	18.5271	3.28248	3.43556	0.710757	4.61828	3.86934e-06	3.35291e-05	79.1417	22.494	125.366	35.057	205.704	57.062	4.94147	1.319	23.4037	5.907	9.56913	2.637
OP50_01789_putative_lipoprotein_YgdR_precursor@>HT115_01141_putative_lipoprotein_YgdR_precursor	154.339	2.8181	2.89214	0.612138	4.60371	4.15039e-06	3.58926e-05	1487.96	396	1206.72	316	439.326	114	212.163	53	97.3667	23	112.632	29
HT115_02802_Hca_operon_transcriptional_activator_HcaR	8.45768	6.42042	#DIV/0!	1.39486	4.60291	4.16632e-06	3.59585e-05	7.40639	21	7.38771	21	3.99257	11	0	0	0	0	0	0
OP50_00361_hypothetical_protein@>HT115_00039_hypothetical_protein	693.463	3.10321	3.24611	0.674346	4.6018	4.18852e-06	3.6078e-05	7620.91	1635	7450.34	1577	3062.89	640	1122.75	226	195.007	37	593.515	123
OP50_01435_Multidrug_resistance_protein_MdtH@>HT115_01795_Multidrug_resistance_protein_MdtH	34.303	-2.05825	-1.96318	0.447526	-4.59918	4.24163e-06	3.64628e-05	2.4109	10	3.83641	16	4.46229	18	11.1671	43	18.76	68	11.832	47
HT115_01337_putative_lipoprotein	7.77042	6.30231	#DIV/0!	1.37093	4.5971	4.28409e-06	3.67547e-05	1.04138	16	1.22421	19	1.00255	15	0	0	0	0	0	0
OP50_04372_Diaminopropionate_ammonia-lyase@>HT115_04015_Diaminopropionate_ammonia-lyase	277.234	3.76902	3.82694	0.819978	4.59648	4.29684e-06	3.67911e-05	17.3204	71	312.516	1288	99.8384	398	2.89045	11	18.9812	68	8.4056	33
OP50_04317_Transposase	7.01919	-6.3711	Err:502	1.38653	-4.59501	4.32725e-06	3.69783e-05	0	0	0	0	0	0	19.4703	10	34.9634	17	24.4829	13
OP50_03619_Phosphate_starvation-inducible_protein_PsiF_precursor@>HT115_02531_Phosphate_starvation-inducible_protein_PsiF_precursor	55.028	3.31402	3.4813	0.722077	4.58957	4.4416e-06	3.78807e-05	197.427	114	270.682	154	80.173	45	23.8888	13	3.88229	2	21.323	12
OP50_02422_UDP-4-amino-4-deoxy-L-arabinose--oxoglutarate_aminotransferase@>HT115_01397_UDP-4-amino-4-deoxy-L-arabinose--oxoglutarate_aminotransferase	35.7599	3.00271	3.08501	0.654731	4.58618	4.51424e-06	3.83489e-05	16.746	66	26.0001	103	8.34959	32	1.36631	5	1.74158	6	2.91359	11
OP50_01800_FGGY_carbohydrate_kinase_domain-containing_protein	6.97238	-6.3569	Err:502	1.386	-4.58651	4.50715e-06	3.83489e-05	0	0	0	0	0	0	2.66941	14	2.63443	13	2.21883	12
OP50_02400_Outer_membrane_porin_protein_OmpD_precursor	7.74784	-6.52088	Err:502	1.42845	-4.565	4.99497e-06	4.23495e-05	0	0	0	0	0	0	10.1124	11	27.2395	28	6.21583	7
OP50_01054_Cytochrome_bd-I_ubiquinol_oxidase_subunit_X@>HT115_03511_Cytochrome_bd-I_ubiquinol_oxidase_subunit_X	525.677	-2.10221	-1.99795	0.461696	-4.55323	5.28287e-06	4.47028e-05	8051.08	256	5491.83	177	6231.75	195	21580.4	645	19364.6	549	38041	1139
HT115_04405_Terminase_small_subunit	7.69058	6.28493	#DIV/0!	1.38178	4.54842	5.40492e-06	4.56463e-05	12.9848	19	8.93068	13	11.9785	17	0	0	0	0	0	0
OP50_02801_putative_HTH-type_transcriptional_regulator_YddM@>HT115_03296_putative_HTH-type_transcriptional_regulator_YddM	77.3512	-1.77128	-1.60175	0.389562	-4.54686	5.44535e-06	4.5898e-05	62.0585	28	87.6953	39	111.609	49	200.128	85	283.72	114	309.417	136
OP50_04014_Aspartate_ammonia-lyase@>HT115_00137_Aspartate_ammonia-lyase	9713.15	-2.16595	-2.11404	0.476586	-4.54471	5.50114e-06	4.6278e-05	393.778	1997	1296.35	6618	632.395	3120	2255.26	10611	5375.84	23802	2423.14	11758
OP50_04496_Stress-induced_bacterial_acidophilic_repeat_motif_protein@>HT115_01982_Stress-induced_bacterial_acidophilic_repeat_motif_protein	27.6798	5.19529	5.27852	1.14356	4.54307	5.54397e-06	4.64576e-05	526.264	73	625.562	85	44.9698	6	23.2622	3	0	0	7.57162	1
HT115_00394_hypothetical_protein	8.49121	6.42633	#DIV/0!	1.41443	4.54339	5.53554e-06	4.64576e-05	4.23215	21	4.60513	23	1.86449	9	0	0	0	0	0	0
OP50_01745_Phosphomannomutase	12.4823	-5.33449	-5.21952	1.17763	-4.52985	5.90265e-06	4.93676e-05	0	0	0.207901	1	0.215078	1	3.60751	16	6.46853	27	5.68373	26
OP50_00656_Glucitol_operon_repressor@>HT115_02009_Glucitol_operon_repressor	124.239	-1.60637	-1.5303	0.35472	-4.52856	5.93859e-06	4.95723e-05	29.7125	68	23.5866	54	34.6468	77	84.0113	179	110.032	221	59.9852	132
OP50_03091_Gamma-aminobutyraldehyde_dehydrogenase@>HT115_02477_Gamma-aminobutyraldehyde_dehydrogenase	73.6454	2.91985	3.02596	0.644896	4.52764	5.96473e-06	4.96946e-05	23.8911	120	46.4802	235	12.0747	59	5.36478	25	2.0523	9	2.70491	13
OP50_02239_Tip_attachment_protein_J	6.77791	-6.31671	Err:502	1.39559	-4.52619	6.0056e-06	4.99388e-05	0	0	0	0	0	0	1.21352	15	1.11861	13	0.78501	10
OP50_01933_Dipeptide_transport_system_permease_protein_DppB@>HT115_03250_Dipeptide_transport_system_permease_protein_DppB	23.7476	3.93507	4.00777	0.870372	4.52114	6.15086e-06	5.10486e-05	16.8527	57	15.9016	54	8.51609	28	2.22762	7	0.337926	1	0	0
OP50_01743_UDP-glucose_6-dehydrogenase@>HT115_02714_UDP-glucose_6-dehydrogenase	25.0295	2.5685	2.66363	0.568992	4.51412	6.35803e-06	5.26669e-05	12.8215	51	11.0043	44	10.5997	41	1.89536	7	1.43808	5	2.09966	8
OP50_02037_RNase_E_specificity_factor_CsrD@>HT115_03027_RNase_E_specificity_factor_CsrD	124.051	1.86065	1.96981	0.412511	4.51055	6.4659e-06	5.3458e-05	23.1971	165	32.4924	233	34.9574	242	4.09486	27	9.19014	57	9.85597	67
OP50_01524_Histidine-binding_periplasmic_protein_precursor@>HT115_03894_Histidine-binding_periplasmic_protein_precursor	55.879	-2.83597	-2.68541	0.629009	-4.50863	6.52491e-06	5.37643e-05	3.71555	9	10.3109	25	4.67557	11	69.6444	157	29.1807	62	21.4785	50
HT115_02803_Xanthosine_permease	7.95738	6.33295	#DIV/0!	1.40466	4.50853	6.52782e-06	5.37643e-05	4.3756	19	4.80845	21	2.36785	10	0	0	0	0	0	0
OP50_01973_Cytochrome_bo(3)_ubiquinol_oxidase_subunit_2_precursor@>HT115_02578_Cytochrome_bo(3)_ubiquinol_oxidase_subunit_2_precursor	473.976	-3.14476	-2.94888	0.698159	-4.50436	6.65741e-06	5.47275e-05	20.0609	62	55.7924	173	27.2992	82	567.437	1630	96.8328	262	132.219	392
OP50_01125_hypothetical_protein@>HT115_04363_hypothetical_protein	17.8478	3.92496	4.03575	0.873442	4.49367	7.00052e-06	5.74388e-05	18.8259	44	16.6767	39	9.25198	21	1.83856	4	0	0	0.890133	2
HT115_04166_Putative_SOS_response-associated_peptidase_YedK	8.09489	6.35482	#DIV/0!	1.41471	4.49197	7.05679e-06	5.77909e-05	11.7311	23	8.68363	17	5.25469	10	0	0	0	0	0	0
OP50_04374_D-phenylhydantoinase@>HT115_04017_D-phenylhydantoinase	62.0739	3.623	3.82584	0.807236	4.48815	7.18437e-06	5.87244e-05	2.67226	13	49.4275	242	30.0063	142	1.32923	6	1.88324	8	2.57758	12
OP50_02796_Peroxiredoxin_OsmC@>HT115_03291_Peroxiredoxin_OsmC	265.153	2.70467	2.85263	0.6037	4.48016	7.45871e-06	6.08519e-05	532.797	536	648.715	646	268.475	262	109.177	103	29.1415	26	62.4229	61
OP50_03431_Ribosomal_large_subunit_pseudouridine_synthase_A@>HT115_00567_Ribosomal_large_subunit_pseudouridine_synthase_A	48.6882	2.14549	2.1938	0.479131	4.47788	7.53872e-06	6.13888e-05	54.0498	104	31.235	60	47.1199	88	8.92076	16	13.0049	22	7.01482	13
HT115_01362_Sensor_protein_ZraS	7.73436	6.2977	#DIV/0!	1.4072	4.47534	7.6289e-06	6.20063e-05	1.95454	13	3.87849	26	1.69942	11	0	0	0	0	0	0
OP50_00688_hypothetical_protein@>HT115_01207_hypothetical_protein	14.4319	-3.6944	-3.55947	0.826354	-4.47072	7.79554e-06	6.32419e-05	2.02854	1	2.05875	1	10.4311	5	30.1536	14	91.065	40	49.9511	24
OP50_01737_Histidine_biosynthesis_bifunctional_protein_HisB_{ECO:|HAMAP-Rule:MF_01022}@>HT115_02708_Histidine_biosynthesis_bifunctional_protein_HisB	28.1411	-2.13526	-2.02076	0.478056	-4.46654	7.94952e-06	6.43703e-05	2.79589	10	3.34016	12	3.45092	12	12.6421	42	13.4261	42	12.8355	44
OP50_00247_Arabinose_import_ATP-binding_protein_AraG_{ECO:|HAMAP-Rule:MF_01721}@>HT115_04135_Arabinose_import_ATP-binding_protein_AraG_{ECO:|HAMAP-Rule:MF_01721}	29.5411	-2.35836	-2.20117	0.528462	-4.46268	8.0941e-06	6.54185e-05	1.11372	6	2.3964	13	2.48023	13	7.80424	39	8.29391	39	11.4486	59
OP50_04563_hypothetical_protein@>HT115_01899_hypothetical_protein	24.2929	3.65263	3.75678	0.818819	4.46085	8.16362e-06	6.58573e-05	114.522	40	255.46	88	44.0082	15	12.159	4	9.64628	3	8.82045	3
HT115_02747_hypothetical_protein	7.46986	6.24597	#DIV/0!	1.40164	4.45618	8.34348e-06	6.71829e-05	5.86806	14	9.63249	23	4.74723	11	0	0	0	0	0	0
OP50_00794_S-ribosylhomocysteine_lyase@>HT115_00337_S-ribosylhomocysteine_lyase	564.007	2.11254	2.11754	0.475325	4.4444	8.81363e-06	7.08367e-05	1071.98	1439	560.074	747	474.699	618	144.207	181	204.98	243	136.291	177
OP50_04475_Arabinose_5-phosphate_isomerase_KpsF	7.28202	-6.43021	Err:502	1.44947	-4.43625	9.15387e-06	7.34348e-05	0	0	0	0	0	0	4.32257	13	8.82625	25	1.61096	5
OP50_04578_Hemolysin_E	7.50907	6.24811	#DIV/0!	1.40899	4.43447	9.22974e-06	7.39063e-05	18.8865	19	18.0756	18	10.2471	10	0	0	0	0	0	0
OP50_00187_Maltodextrin_phosphorylase@>HT115_01672_Maltodextrin_phosphorylase	340.357	-1.57033	-1.51637	0.354257	-4.43276	9.30346e-06	7.43589e-05	15.8696	142	27.8034	251	19.1722	167	44.7465	371	85.541	667	49.4936	423
OP50_04528_Respiratory_nitrate_reductase_1_beta_chain@>HT115_01932_Respiratory_nitrate_reductase_1_beta_chain	233.478	1.82617	1.95302	0.412826	4.42357	9.70814e-06	7.74502e-05	40.4772	222	74.7758	413	112.44	600	11.5977	59	27.5761	132	19.6335	103
OP50_01145_Glutamine_transport_system_permease_protein_GlnP@>HT115_04343_Glutamine_transport_system_permease_protein_GlnP	62.2139	-2.4642	-2.31826	0.557721	-4.41833	9.94649e-06	7.92056e-05	9.35478	18	12.494	24	10.7091	20	92.5528	166	39.6057	67	30.2177	56
OP50_02156_Antitoxin_PrlF@>HT115_01001_Antitoxin_PrlF	67.5413	-1.68741	-1.6064	0.382579	-4.41061	1.03079e-05	8.19328e-05	41.1468	37	35.9963	32	38.9694	34	101.846	86	160.248	128	91.4584	80
HT115_02847_hypothetical_protein	6.71953	6.09662	#DIV/0!	1.38418	4.40448	1.06036e-05	8.41284e-05	14.0836	12	19.0053	16	19.3456	16	0	0	0	0	0	0
OP50_00596_hypothetical_protein@>HT115_03119_hypothetical_protein	7.39401	6.22462	#DIV/0!	1.41468	4.40001	1.08245e-05	8.56374e-05	160.314	20	131.285	16	83.5923	10	0	0	0	0	0	0
OP50_01208_Baseplate_J-like_protein	6.20502	-6.19076	Err:502	1.40704	-4.39983	1.08334e-05	8.56374e-05	0	0	0	0	0	0	4.76816	13	5.06159	13	3.19803	9
OP50_00447_hypothetical_protein@>HT115_00123_hypothetical_protein	13.2137	4.15338	4.2281	0.945904	4.39091	1.12876e-05	8.90646e-05	79.969	22	144.063	39	74.4964	20	7.7416	2	8.18779	2	0	0
OP50_02741_Hydroxyethylthiazole_kinase_{ECO:|HAMAP-Rule:MF_00228}@>HT115_04242_Hydroxyethylthiazole_kinase_{ECO:|HAMAP-Rule:MF_00228}	19.6801	-3.31647	-3.26941	0.75559	-4.38924	1.13746e-05	8.95875e-05	0.817475	2	2.04149	5	2.10409	5	5.27062	12	29.8255	64	12.7602	30
OP50_02454_hypothetical_protein@>HT115_01533_hypothetical_protein	217.305	1.473	1.56851	0.336047	4.3833	1.16895e-05	9.17749e-05	1331.5	275	2193.63	447	1593.03	320	501.112	97	767.476	140	457.038	91
OP50_04388_Uric_acid_transporter_UacT@>HT115_04031_Uric_acid_transporter_UacT	57.1273	3.62223	3.68558	0.826388	4.3832	1.16947e-05	9.17749e-05	4.10156	21	52.7716	272	12.6481	63	0.842112	4	3.1321	14	1.42895	7
OP50_00950_Bifunctional_transcriptional_activator/DNA_repair_enzyme_Ada@>HT115_01356_Bifunctional_transcriptional_activator/DNA_repair_enzyme_Ada	39.8844	2.37421	2.49681	0.542916	4.37307	1.22509e-05	9.59654e-05	13.1855	47	32.3992	116	16.1593	56	3.02024	10	3.52826	11	4.39057	15
OP50_01928_Lipase_1_precursor@>HT115_03255_Lipase_1_precursor	71.4117	2.71079	2.77585	0.620156	4.37114	1.23602e-05	9.66464e-05	79.2491	165	80.2679	167	24.7366	50	11.8579	23	6.56105	12	8.48414	17
OP50_00712_Thymidine_phosphorylase@>HT115_01232_Thymidine_phosphorylase	380.904	2.45139	2.57962	0.561022	4.36952	1.24521e-05	9.71289e-05	71.1557	328	291.084	1350	100.809	452	16.5973	71	27.3213	110	33.5424	148
OP50_01811_CDP-Glycerol:Poly(glycerophosphate)_glycerophosphotransferase	9.20325	-6.76782	Err:502	1.54896	-4.36926	1.24668e-05	9.71289e-05	0	0	0	0	0	0	3.18891	14	9.68101	40	0.441683	2
HT115_04165_Sulfurtransferase_TusA	6.65246	6.08414	#DIV/0!	1.39262	4.36883	1.24912e-05	9.71436e-05	42.2194	12	42.9124	12	72.099	20	0	0	0	0	0	0
OP50_00234_UvrABC_system_protein_C@>HT115_04148_UvrABC_system_protein_C	158.854	1.38577	1.48105	0.317667	4.36232	1.2869e-05	9.99019e-05	27.7134	185	37.4541	252	50.181	326	11.4721	71	18.7221	109	11.1268	71
OP50_00241_hypothetical_protein@>HT115_04141_hypothetical_protein	48.9771	2.0936	2.19742	0.48026	4.35931	1.30472e-05	0.000101104	278.552	84	363.53	108	207.11	61	74.0266	21	63.3776	17	47.7428	14
OP50_03330_Chromosome-partitioning_protein_Spo0J	8.70389	-6.67188	Err:502	1.53312	-4.35182	1.35014e-05	0.000104437	0	0	0	0	0	0	5.22105	14	1.1876	3	10.4772	29
OP50_04571_SpoVR_family_protein@>HT115_01892_SpoVR_family_protein	447.135	3.47666	3.64954	0.800026	4.34568	1.38843e-05	0.000107207	86.2596	471	360.456	1982	38.9647	207	20.3367	103	4.19672	20	14.1682	74
HT115_02765_hypothetical_protein	13.4755	6.10839	6.29567	1.40598	4.34459	1.39537e-05	0.00010755	99.8456	44	57.5356	25	25.6436	11	0	0	0	0	2.32984	1
HT115_04198_Outer_membrane_protein_N_precursor	6.8258	6.11081	#DIV/0!	1.40741	4.34189	1.41262e-05	0.000108686	20.2315	17	18.0684	15	13.485	11	0	0	0	0	0	0
OP50_01133_Swarming_motility_protein_YbiA@>HT115_04355_Swarming_motility_protein_YbiA	18.5833	-2.53298	-2.39154	0.584328	-4.33487	1.45849e-05	0.000112016	4.63989	5	4.68335	5	7.65403	8	33.6626	34	32.4707	31	22.9491	24
OP50_01935_Oligopeptide_transport_ATP-binding_protein_OppD@>HT115_03248_Oligopeptide_transport_ATP-binding_protein_OppD	41.7109	3.70469	3.82528	0.855997	4.32792	1.50523e-05	0.000115401	24.7187	80	43.4068	141	6.99341	22	3.65756	11	0.35305	1	1.28877	4
OP50_04479_Capsule_polysaccharide_biosynthesis_protein	5.90559	-6.1245	Err:502	1.41835	-4.31804	1.57419e-05	0.000120475	0	0	0	0	0	0	1.30064	9	2.45827	16	1.26161	9
OP50_03770_Membrane-bound_lytic_murein_transglycosylase_D_precursor@>HT115_03580_Membrane-bound_lytic_murein_transglycosylase_D_precursor	575.733	1.75543	1.91105	0.406768	4.31556	1.59195e-05	0.00012156	190.161	798	136.738	577	390.085	1592	65.9722	257	65.4487	240	59.2247	238
HT115_02841_hypothetical_protein	6.60761	6.06575	#DIV/0!	1.40565	4.31528	1.594e-05	0.00012156	10.7862	15	11.5737	16	8.15539	11	0	0	0	0	0	0
OP50_03377_Mannonate_dehydratase@>HT115_01296_Mannonate_dehydratase	75.1364	-2.46166	-2.31447	0.571322	-4.3087	1.64215e-05	0.000125011	5.43128	22	9.086	37	3.80799	15	31.9092	120	17.2305	61	42.0143	163
HT115_04249_putative_fimbrial-like_protein_YehD_precursor	8.21732	6.37639	#DIV/0!	1.48017	4.30789	1.64823e-05	0.000125254	19.9845	29	4.15665	6	10.6575	15	0	0	0	0	0	0
OP50_04279_hypothetical_protein@>HT115_02269_hypothetical_protein	72.7422	1.7753	1.87527	0.412205	4.30685	1.65599e-05	0.000125623	379.697	140	291.395	106	308.501	111	86.379	30	94.3356	31	86.2979	31
OP50_01151_Small_protein_MntS@>HT115_04337_Small_protein_MntS	84.8676	-1.53433	-1.4369	0.35629	-4.30641	1.65924e-05	0.000125649	802.105	31	1413.52	53	1675.09	61	2839.94	98	4193.63	138	3500.14	121
OP50_00120_tRNA/tmRNA_(uracil-C(5))-methyltransferase_{ECO:|HAMAP-Rule:MF_01011}@>HT115_02674_tRNA/tmRNA_(uracil-C(5))-methyltransferase_{ECO:|HAMAP-Rule:MF_01011}	120.266	1.50639	1.56215	0.349839	4.30594	1.66275e-05	0.000125694	54.7119	203	46.1386	172	54.3302	196	15.0904	52	23.1164	75	14.3445	51
OP50_01517_Disulfide-bond_oxidoreductase_YfcG@>HT115_03887_Disulfide-bond_oxidoreductase_YfcG	15.5419	4.02331	4.15079	0.93507	4.30269	1.6874e-05	0.000127336	12.7961	24	29.3818	55	8.24043	15	0.571879	1	0.606253	1	1.66029	3
OP50_01938_Small_toxic_polypeptide_LdrD	5.97216	-6.13073	Err:502	1.42691	-4.29652	1.73501e-05	0.0001307	0	0	0	0	0	0	599.699	14	410.936	9	420.8	10
OP50_01147_DNA_protection_during_starvation_protein@>HT115_04341_DNA_protection_during_starvation_protein	5716.23	2.31694	2.45678	0.540078	4.29	1.78672e-05	0.000134361	8920.39	11544	9343.68	12007	5071.34	6365	2059.59	2493	718.878	822	1472.13	1844
OP50_01934_Dipeptide_transport_system_permease_protein_DppC@>HT115_03249_Dipeptide_transport_system_permease_protein_DppC	28.0021	3.68082	3.77242	0.861239	4.27386	1.92116e-05	0.00014422	21.3183	62	28.8033	84	5.30756	15	2.58882	7	0.392582	1	1.07486	3
OP50_03625_hypothetical_protein@>HT115_02537_hypothetical_protein	50.2297	2.28599	2.37358	0.534925	4.27347	1.92456e-05	0.000144225	26.5395	53	75.2057	150	37.1413	72	5.37352	10	13.1052	23	8.3217	16
OP50_01512_Phosphate_acetyltransferase@>HT115_03882_Phosphate_acetyltransferase	715.389	-1.40795	-1.27427	0.32964	-4.27116	1.94455e-05	0.000145471	32.3706	257	56.2004	450	79.1944	612	109.539	806	167.181	1157	129.064	979
OP50_03839_NADP-dependent_malic_enzyme@>HT115_02861_NADP-dependent_malic_enzyme	329.826	-1.58395	-1.49389	0.370894	-4.27063	1.94922e-05	0.000145569	18.0294	153	27.8024	238	17.19	142	67.396	530	59.8972	443	50.2066	407
OP50_03282_hypothetical_protein@>HT115_01721_hypothetical_protein	70.6625	1.72017	1.86878	0.403417	4.26399	2.00811e-05	0.000149708	248.258	94	259.633	97	457.384	169	100.929	36	103.718	35	59.6509	22
OP50_00795_Glutamate--cysteine_ligase@>HT115_00336_Glutamate--cysteine_ligase	482.319	1.29461	1.34832	0.303707	4.26271	2.01965e-05	0.000150309	136.213	757	130.607	731	131.491	711	46.9477	242	66.596	323	42.8926	228
OP50_02515_HTH-type_transcriptional_activator_RhaR	5.7819	-6.08427	Err:502	1.4286	-4.2589	2.05433e-05	0.000152627	0	0	0	0	0	0	5.46693	13	4.01626	9	4.07286	10
OP50_04379_Sulfide_dehydrogenase_subunit_alpha_{ECO:|PubMed:7961401}_precursor@>HT115_04022_Sulfide_dehydrogenase_subunit_alpha_{ECO:|PubMed:7961401}_precursor	497.068	3.49337	3.6023	0.821079	4.25461	2.09413e-05	0.000155318	10.5899	125	213.722	2547	34.7172	399	3.84158	42	9.14405	94	8.34223	94
OP50_02942_putative_LD-transpeptidase_YnhG_precursor@>HT115_00817_putative_LD-transpeptidase_YnhG_precursor	142.406	2.56037	2.71097	0.602046	4.25278	2.11131e-05	0.000156324	34.6231	115	161.648	539	46.7681	151	13.6091	42	10.322	30	13.1876	42
OP50_02928_putative_autotransporter_precursor@>HT115_00831_putative_autotransporter_precursor	90.136	1.81607	1.95042	0.427199	4.25111	2.12716e-05	0.000157228	19.5751	85	50.8322	222	38.1224	161	7.9395	32	10.28	39	9.86155	41
HT115_04189_hypothetical_protein	6.62918	6.08498	#DIV/0!	1.43186	4.2497	2.14054e-05	0.000157947	41.3062	6	147.266	21	128.473	18	0	0	0	0	0	0
OP50_01464_3-oxoacyl-[acyl-carrier-protein]_synthase_2@>HT115_01824_3-oxoacyl-[acyl-carrier-protein]_synthase_2	1389.44	-1.35073	-1.21723	0.318216	-4.24469	2.18897e-05	0.000161246	150.882	646	163.731	705	302.591	1260	497.45	1977	550.931	2061	386.617	1585
OP50_03615_hypothetical_protein@>HT115_02527_hypothetical_protein	42.3374	-2.00025	-1.92021	0.471862	-4.23905	2.24464e-05	0.000165065	67.2423	15	118.257	26	64.5079	14	301.008	63	441.077	87	204.137	44
OP50_02433_Anaerobic_glycerol-3-phosphate_dehydrogenase_subunit_C@>HT115_01386_Anaerobic_glycerol-3-phosphate_dehydrogenase_subunit_C	15.0167	-3.32629	-3.31398	0.785874	-4.2326	2.31003e-05	0.000169585	0.490808	2	0.976374	4	0.757048	3	5.28659	20	13.7588	49	3.07472	12
OP50_04537_Cation_transport_regulator_ChaB@>HT115_01923_Cation_transport_regulator_ChaB	13.2259	4.14971	4.21082	0.982271	4.22461	2.39355e-05	0.000175419	101.779	28	136.675	37	52.1475	14	0	0	8.18779	2	7.50552	2
HT115_03989_Ornithine_carbamoyltransferase_chain_F	6.10102	5.96321	#DIV/0!	1.41224	4.22251	2.41597e-05	0.000176762	2.70964	9	3.59884	12	6.19445	20	0	0	0	0	0	0
OP50_04508_Oligopeptide_transport_ATP-binding_protein_OppF@>HT115_01970_Oligopeptide_transport_ATP-binding_protein_OppF	79.0196	-2.49722	-2.3423	0.591572	-4.22133	2.42861e-05	0.000177088	6.92463	23	8.99709	30	7.43335	24	72.5821	224	21.6763	63	24.1773	77
OP50_04208_Tip_attachment_protein_J@>HT115_04386_Tip_attachment_protein_J	5.48247	-6.01273	Err:502	1.42436	-4.22137	2.42827e-05	0.000177088	0	0	0	0	0	0	2.59487	9	3.6747	12	2.79444	10
OP50_02288_hypothetical_protein	7.35522	-6.42785	Err:502	1.52371	-4.21855	2.45877e-05	0.000178985	0	0	0	0	0	0	36.1464	15	7.64338	3	48.9266	21
OP50_00396_Sel1_repeat_protein@>HT115_00073_Sel1_repeat_protein	72.4054	-1.59424	-1.52292	0.378083	-4.21663	2.47977e-05	0.000180105	16.1321	33	20.5514	42	21.6533	43	48.2707	92	81.7901	147	37.5825	74
OP50_02778_putative_glycosyltransferase_EpsJ	5.79221	-6.10058	Err:502	1.44687	-4.21639	2.48248e-05	0.000180105	0	0	0	0	0	0	2.29169	8	5.78087	19	1.94353	7
OP50_00098_Catalase-peroxidase_{ECO:|HAMAP-Rule:MF_01961}@>HT115_02652_Catalase-peroxidase_{ECO:|HAMAP-Rule:MF_01961}	1177.44	-1.57827	-1.44281	0.376073	-4.19672	2.70809e-05	0.000196144	72.7261	588	83.2657	679	82.2121	647	214.467	1607	167.438	1180	265.654	2052
OP50_04342_Orotate_phosphoribosyltransferase@>HT115_02221_Orotate_phosphoribosyltransferase	9.78698	-4.34987	-4.28623	1.03755	-4.19243	2.75979e-05	0.000199221	0.540162	1	0.541314	1	0.556595	1	7.53116	13	16.5812	27	7.84847	14
HT115_01333_Autoinducer_2_import_system_permease_protein_LsrC	10.5998	6.75581	#DIV/0!	1.61138	4.19257	2.75809e-05	0.000199221	1.75506	6	17.4785	60	1.20358	4	0	0	0	0	0	0
HT115_03083_Phenylacetate-coenzyme_A_ligase	10.1383	5.69807	5.89676	1.36214	4.18318	2.87455e-05	0.000207159	3.93602	18	6.95509	32	3.14735	14	0.235623	1	0	0	0	0
OP50_03727_Putative_glutamate--cysteine_ligase_2_{ECO:|HAMAP-Rule:MF_01609}@>HT115_03750_Putative_glutamate--cysteine_ligase_2_{ECO:|HAMAP-Rule:MF_01609}	93.2217	3.16436	3.36007	0.75693	4.18051	2.90852e-05	0.000209259	25.9036	98	97.5885	371	21.2037	78	6.26182	22	1.20925	4	6.62094	24
OP50_02646_Bacterioferritin@>HT115_01591_Bacterioferritin	519.135	3.04736	3.19593	0.731066	4.16838	3.06766e-05	0.000220342	1076.23	1276	977.758	1150	371.336	427	136.032	151	18.1143	19	110.52	127
OP50_01430_Biofilm_regulator_BssS@>HT115_01790_Biofilm_regulator_BssS	371.4	1.54644	1.67568	0.371038	4.16787	3.07453e-05	0.000220469	1514.55	529	2258.5	778	1396.53	476	455.963	150	559.484	174	602.731	205
OP50_03118_Sensor_histidine_kinase_YehU@>HT115_04265_Sensor_histidine_kinase_YehU	54.7246	-1.81805	-1.73674	0.436256	-4.16739	3.08108e-05	0.000220572	2.79604	17	4.24441	26	6.4229	38	12.2382	69	22.9999	122	9.63264	56
OP50_04295_Acetolactate_synthase_isozyme_1_large_subunit@>HT115_02251_Acetolactate_synthase_isozyme_1_large_subunit	61.2843	-1.65035	-1.58004	0.397283	-4.15408	3.26598e-05	0.000233423	3.77534	23	6.02802	37	6.41008	38	11.8598	67	24.083	128	12.5319	73
HT115_01195_CRISPR-associated_endonuclease_Cas1	6.31357	5.9948	#DIV/0!	1.4467	4.14376	3.41652e-05	0.000243779	6.39932	19	3.35816	10	3.46578	10	0	0	0	0	0	0
OP50_01019_vancomycin_high_temperature_exclusion_protein@>HT115_03151_vancomycin_high_temperature_exclusion_protein	48.8187	1.90366	1.95754	0.45951	4.1428	3.43095e-05	0.000244406	33.2244	72	51.2336	111	31.3672	66	7.43216	15	14.7143	28	7.67474	16
OP50_02495_Glutamate/aspartate_periplasmic-binding_protein_precursor@>HT115_01697_Glutamate/aspartate_periplasmic-binding_protein_precursor	559.308	-2.83858	-2.66963	0.685711	-4.13961	3.47889e-05	0.000246602	34.4403	101	86.3673	254	31.9317	91	671.577	1831	138.22	355	162.034	456
OP50_00689_Threonine_synthase@>HT115_01208_Threonine_synthase	170.721	-1.7589	-1.70312	0.424848	-4.14007	3.47205e-05	0.000246602	12.3214	55	28.7287	129	16.5836	72	55.2753	229	92.8348	362	39.5473	169
OP50_00686_Amino-acid_carrier_protein_AlsT@>HT115_01205_Amino-acid_carrier_protein_AlsT	26.2515	2.33781	2.45325	0.564734	4.13968	3.47795e-05	0.000246602	8.51977	43	11.4162	58	8.14673	40	1.28136	6	1.36164	6	2.48487	12
OP50_04497_hypothetical_protein@>HT115_01981_hypothetical_protein	26.2625	4.31197	4.25016	1.04176	4.13914	3.48611e-05	0.00024671	85.0186	109	21.2105	27	5.6297	7	2.50149	3	1.76522	2	1.61149	2
OP50_02278_Helix-turn-helix@>HT115_03134_hypothetical_protein	7.56925	-6.47009	Err:502	1.56382	-4.13735	3.51343e-05	0.000248236	0	0	0	0	0	0	98.4714	23	9.05972	2	62.3247	15
OP50_00409_HTH-type_transcriptional_regulator_RpiR@>HT115_00086_HTH-type_transcriptional_regulator_RpiR	79.1089	-1.55471	-1.43945	0.375974	-4.13517	3.54691e-05	0.000250193	10.1409	29	16.0438	46	21.2322	59	44.002	117	55.0902	138	29.5109	81
OP50_02513_Non-reducing_end_beta-L-arabinofuranosidase	5.3713	-5.98015	Err:502	1.44754	-4.13125	3.60803e-05	0.00025409	0	0	0	0	0	0	1.03861	7	1.57738	10	1.87092	13
OP50_04414_Ribose-5-phosphate_isomerase_A_{ECO:|HAMAP-Rule:MF_00170}@>HT115_04057_Ribose-5-phosphate_isomerase_A_{ECO:|HAMAP-Rule:MF_00170}	177.829	-1.39378	-1.2821	0.337702	-4.12723	3.67158e-05	0.000258145	56.6484	109	48.9348	94	60.5062	113	145.52	261	135.369	229	123.029	228
OP50_00435_Arginine/agmatine_antiporter@>HT115_00112_Arginine/agmatine_antiporter	57.4089	2.87759	2.97945	0.698142	4.12178	3.75959e-05	0.000263904	26.1221	122	4.89433	23	40.9429	186	1.84587	8	3.92255	16	3.35553	15
HT115_04153_Inner_membrane_amino-acid_ABC_transporter_permease_protein_YecS	5.83399	5.89799	#DIV/0!	1.43152	4.12009	3.78721e-05	0.000265411	3.57035	7	9.19443	18	7.35656	14	0	0	0	0	0	0
OP50_02387_hypothetical_protein	6.09453	5.94568	#DIV/0!	1.44392	4.11774	3.82601e-05	0.000267697	69.0323	16	61.3335	14	35.5143	8	0	0	0	0	0	0
OP50_00888_Invasin@>HT115_03564_Invasin	10.3359	-5.94548	-6.00195	1.44511	-4.11421	3.88501e-05	0.000271386	0	0	0.06001	1	0	0	0.261911	4	1.74125	25	1.84267	29
OP50_02420_Bifunctional_polymyxin_resistance_protein_ArnA@>HT115_01399_Bifunctional_polymyxin_resistance_protein_ArnA	45.4562	1.76419	1.80722	0.428902	4.11328	3.9008e-05	0.00027184	10.2978	75	11.0308	81	9.8752	70	2.22189	15	4.25184	27	2.44252	17
OP50_01346_Hydrogenase-1_operon_protein_HyaE@>HT115_02158_Hydrogenase-1_operon_protein_HyaE	40.283	2.57048	2.71885	0.624952	4.11308	3.90409e-05	0.00027184	42.2536	37	63.5544	55	172.991	147	6.07923	5	25.705	20	10.5639	9
HT115_04243_Transcriptional_repressor_RcnR	6.12891	5.95278	#DIV/0!	1.44821	4.11046	3.94877e-05	0.00027451	41.5205	17	32.1964	13	20.0514	8	0	0	0	0	0	0
HT115_02771_Host-nuclease_inhibitor_protein_gam	6.49569	6.03708	#DIV/0!	1.46982	4.10735	4.00218e-05	0.000277776	36.5137	18	32.94	16	12.5173	6	0	0	0	0	0	0
OP50_02434_Anaerobic_glycerol-3-phosphate_dehydrogenase_subunit_B@>HT115_01385_Anaerobic_glycerol-3-phosphate_dehydrogenase_subunit_B	18.4958	-3.16979	-3.21329	0.772125	-4.10528	4.0383e-05	0.000279834	0.918609	4	1.14165	5	0.70837	3	4.94839	20	17.6115	67	3.11815	13
OP50_03376_High-affinity_gluconate_transporter@>HT115_01297_High-affinity_gluconate_transporter	17.0338	-2.77719	-2.63169	0.676632	-4.10444	4.05303e-05	0.000279957	1.06504	5	0.846756	4	1.09491	5	8.03398	35	4.14623	17	6.45392	29
OP50_02812_Respiratory_nitrate_reductase_2_beta_chain@>HT115_03307_Respiratory_nitrate_reductase_2_beta_chain	16.9961	3.4153	3.52191	0.832058	4.10464	4.04943e-05	0.000279957	5.26424	29	9.55338	53	3.17173	17	0.978531	5	0.207992	1	0.379558	2
OP50_01345_Hydrogenase_1_maturation_protease@>HT115_02157_Hydrogenase_1_maturation_protease	62.5742	2.31229	2.44511	0.564191	4.09841	4.15996e-05	0.000286885	36.1337	59	63.9298	104	122.464	194	4.5928	7	22.9425	33	13.3279	21
OP50_01950_Cellulose_synthase_operon_protein_C_precursor@>HT115_03236_Cellulose_synthase_operon_protein_C_precursor	76.1775	1.96388	1.97596	0.480036	4.0911	4.29335e-05	0.000295613	9.45753	126	13.4529	181	6.08964	79	2.10727	26	3.53437	41	1.73017	22
OP50_04599_Isocitrate_dehydrogenase_[NADP]@>HT115_01865_Isocitrate_dehydrogenase_[NADP]	1267.99	-2.03093	-1.84059	0.496911	-4.08711	4.36785e-05	0.000300263	62.5296	270	189.973	825	136.919	575	688.374	2759	316.225	1193	390.141	1613
OP50_00654_Cyclic_di-GMP_phosphodiesterase_Gmr@>HT115_02011_Cyclic_di-GMP_phosphodiesterase_Gmr	71.6047	2.22333	2.25626	0.544052	4.08661	4.37719e-05	0.000300428	23.1658	169	17.5383	129	9.15453	65	3.99275	27	3.14428	20	3.29909	23
HT115_01159_tRNA_pseudouridine_synthase_C	5.51919	5.81837	#DIV/0!	1.42588	4.08055	4.49284e-05	0.000307877	3.30271	8	4.94925	12	7.22589	17	0	0	0	0	0	0
OP50_02189_Altronate_dehydratase@>HT115_00967_Altronate_dehydratase	419.805	-2.74941	-2.55582	0.673878	-4.07998	4.50393e-05	0.000308149	13.4521	71	40.4581	215	13.4375	69	83.9443	411	60.3407	278	251.72	1271
OP50_03323_Persistence_and_stress-resistance_antitoxin_PasI@>HT115_00402_Persistence_and_stress-resistance_antitoxin_PasI	53.5414	-1.56256	-1.45131	0.383111	-4.07861	4.53049e-05	0.000309476	50.8291	24	66.6037	31	74.0326	34	148.458	66	242.518	102	132.599	61
HT115_01420_hypothetical_protein	6.19536	5.97123	#DIV/0!	1.46475	4.07662	4.56945e-05	0.000311645	6.6925	18	2.22631	6	5.74039	15	0	0	0	0	0	0
HT115_01335_Transcriptional_regulator_LsrR	33.9166	8.43266	#DIV/0!	2.07171	4.07038	4.69361e-05	0.000319609	4.1735	13	59.8328	187	8.91848	27	0	0	0	0	0	0
OP50_02881_7-alpha-hydroxysteroid_dehydrogenase@>HT115_00878_7-alpha-hydroxysteroid_dehydrogenase	347.396	2.16339	2.21327	0.532109	4.06569	4.78908e-05	0.000325597	359.518	849	245.009	579	136.039	312	70.9704	156	42.4734	88	46.2552	105
OP50_03425_F-box_only_protein_3@>HT115_00575_F-box_only_protein_3	115.475	1.27475	1.41578	0.313726	4.06328	4.83879e-05	0.00032846	182.74	145	239.917	188	263.543	203	87.1176	65	96.3147	68	73.7603	57
OP50_03829_hypothetical_protein@>HT115_02871_hypothetical_protein	63.8601	1.99434	2.08056	0.491599	4.05684	4.97421e-05	0.000337124	546.464	104	831.512	156	351.489	65	112.192	20	154.805	26	141.887	26
OP50_04478_3-deoxy-manno-octulosonate_cytidylyltransferase	5.05714	-5.89978	Err:502	1.45477	-4.05546	5.00357e-05	0.000338582	0	0	0	0	0	0	4.76885	10	6.57619	13	2.77033	6
OP50_03122_Putative_osmoprotectant_uptake_system_ATP-binding_protein_YehX@>HT115_04269_Putative_osmoprotectant_uptake_system_ATP-binding_protein_YehX	12.4564	4.00181	4.15312	0.98687	4.05506	5.01219e-05	0.000338636	10.6471	32	4.6439	14	9.58617	28	0.357926	1	0	0	1.04033	3
OP50_00672_putative_oxidoreductase_YciK@>HT115_01993_putative_oxidoreductase_YciK	27.3919	-2.09705	-1.98587	0.517466	-4.05254	5.06652e-05	0.000341773	4.30099	10	4.29867	10	6.20033	14	24.4873	53	22.0567	45	12.079	27
OP50_01234_Arginine_transport_ATP-binding_protein_ArtP@>HT115_04289_Arginine_transport_ATP-binding_protein_ArtP	105.041	2.32554	2.36993	0.574516	4.04783	5.16941e-05	0.00034817	75.7872	167	139.329	307	38.7924	83	20.4681	42	20.1592	39	8.4926	18
OP50_02256_Portal_protein_B@>HT115_04402_Portal_protein_B	4.97815	-5.87221	Err:502	1.45219	-4.0437	5.26142e-05	0.000353816	0	0	0	0	0	0	2.07956	11	2.00928	10	1.28333	7
OP50_01680_7-cyano-7-deazaguanine_synthase@>HT115_02590_7-cyano-7-deazaguanine_synthase	111.897	-1.71778	-1.59491	0.425087	-4.04101	5.32212e-05	0.000357342	15.9428	33	24.1751	50	46.7786	94	61.1908	118	132.533	241	68.7696	137
OP50_01206_Baseplate_assembly_protein_V	8.64199	-5.67674	-5.57018	1.40502	-4.04032	5.33789e-05	0.000357845	0	0	0	0	0.645684	1	10.0642	15	5.68699	8	14.9257	23
OP50_03390_SdiA-regulated@>HT115_01283_SdiA-regulated	25.8395	-2.03339	-1.90305	0.503346	-4.03974	5.35096e-05	0.000358167	3.13696	10	3.43841	11	3.87289	12	13.8397	41	11.8271	33	13.41	41
OP50_01092_Putative_acyl-CoA_thioester_hydrolase_YbhC_precursor@>HT115_03473_Putative_acyl-CoA_thioester_hydrolase_YbhC_precursor	46.4761	-1.94754	-1.88862	0.482719	-4.03451	5.47156e-05	0.00036567	3.59419	16	7.36939	33	3.00245	13	15.0061	62	22.6289	88	14.0786	60
OP50_01194_hypothetical_protein	5.01454	-5.88095	Err:502	1.45779	-4.03415	5.47998e-05	0.00036567	0	0	0	0	0	0	80.2575	12	63.8874	9	45.648	7
OP50_04292_Anaerobic_sulfatase-maturating_enzyme@>HT115_02254_Anaerobic_sulfatase-maturating_enzyme	37.7405	-1.99653	-1.95667	0.496025	-4.02505	5.69631e-05	0.000379462	12.5983	16	14.2762	18	12.1783	15	31.9834	38	84.6342	95	34.9716	43
OP50_01504_HTH-type_transcriptional_regulator_GltC@>HT115_01435_HTH-type_transcriptional_regulator_GltC	241.972	-1.37457	-1.31152	0.341532	-4.02472	5.70422e-05	0.000379462	51.4058	157	43.7352	134	47.1661	140	88.7687	252	147.719	395	116.722	342
OP50_01936_Oligopeptide_transport_ATP-binding_protein_OppF@>HT115_03247_Oligopeptide_transport_ATP-binding_protein_OppF	37.0515	3.33103	3.48131	0.828348	4.0213	5.78788e-05	0.000384436	17.161	57	39.5872	132	8.05279	26	3.88833	12	0.344068	1	1.56996	5
OP50_02049_Barstar_(barnase_inhibitor)@>HT115_03015_Barstar_(barnase_inhibitor)	45.8737	2.51904	2.6346	0.626575	4.02034	5.81153e-05	0.000385415	283.317	116	183.272	74	125.321	50	33.7197	13	16.4531	6	45.142	18
OP50_03121_Putative_osmoprotectant_uptake_system_permease_protein_YehW@>HT115_04268_Putative_osmoprotectant_uptake_system_permease_protein_YehW	14.7323	2.86893	2.95021	0.715181	4.01147	6.0342e-05	0.000399569	14.4424	32	8.57516	19	14.8739	32	0.969359	2	2.0564	4	1.877	4
OP50_01108_putative_kinase_inhibitor_protein@>HT115_04380_putative_kinase_inhibitor_protein	111.728	2.35473	2.42258	0.587123	4.01062	6.05601e-05	0.0004004	265.683	315	99.4762	117	118.271	136	38.7375	43	20.9745	22	30.4583	35
OP50_01798_Ribose_transport_system_permease_protein_RbsC	4.86488	-5.83556	Err:502	1.45674	-4.00591	6.17792e-05	0.000407837	0	0	0	0	0	0	3.32506	10	2.8244	8	2.89973	9
OP50_01871_Diguanylate_cyclase_YdeH@>HT115_01311_Diguanylate_cyclase_YdeH	48.4724	2.18836	2.38907	0.547061	4.0002	6.32883e-05	0.000416205	19.9322	57	30.6925	88	43.544	121	3.38477	9	4.39125	11	10.2013	28
HT115_02787_Lipoprotein_bor_precursor	6.96898	6.13758	#DIV/0!	1.53438	4.00003	6.33355e-05	0.000416205	53.8584	26	8.40729	4	25.559	12	0	0	0	0	0	0
OP50_02260_hypothetical_protein	5.4525	-5.99931	Err:502	1.4996	-4.00062	6.31778e-05	0.000416205	0	0	0	0	0	0	2.43667	5	4.13523	8	8.02079	17
OP50_02657_General_stress_protein_A@>HT115_02205_General_stress_protein_A	4.75361	-5.80813	Err:502	1.45362	-3.99562	6.45247e-05	0.000423376	0	0	0	0	0	0	2.52776	8	3.69084	11	2.44958	8
HT115_03543_hypothetical_protein	5.3945	5.77059	#DIV/0!	1.44496	3.9936	6.50764e-05	0.000426349	7.81869	14	5.59902	10	5.75524	10	0	0	0	0	0	0
OP50_01202_hypothetical_protein	4.79421	-5.81813	Err:502	1.45707	-3.99305	6.52298e-05	0.000426708	0	0	0	0	0	0	7.50751	7	11.3407	10	10.3542	10
OP50_03221_hypothetical_protein@>HT115_00020_hypothetical_protein	19.2672	2.81039	2.77499	0.704211	3.99084	6.58409e-05	0.000430054	5.16471	40	5.24946	41	3.44902	26	0.557242	4	1.33301	9	0.135133	1
HT115_03544_hypothetical_protein	6.19222	5.97553	#DIV/0!	1.49788	3.98932	6.6264e-05	0.000432165	7.68476	16	1.92258	4	9.89462	20	0	0	0	0	0	0
OP50_03626_hypothetical_protein@>HT115_02538_hypothetical_protein	115.045	-1.66952	-1.59607	0.418903	-3.98547	6.73471e-05	0.000438568	161.795	73	89.9439	40	141.219	62	412.029	175	505.221	203	270.74	119
OP50_03090_Inner_membrane_ABC_transporter_permease_protein_YdcV@>HT115_02478_Inner_membrane_ABC_transporter_permease_protein_YdcV	25.3072	2.95697	3.02712	0.742038	3.98493	6.75011e-05	0.00043891	19.4264	48	29.9137	74	7.91669	19	3.91431	9	1.84592	4	1.26357	3
OP50_00679_Chaperone_protein_DnaJ@>HT115_01198_Chaperone_protein_DnaJ	66.5431	1.53176	1.6139	0.385134	3.97722	6.97266e-05	0.000451344	20.0946	77	33.499	129	32.4748	121	8.14991	29	13.4325	45	6.5374	24
HT115_01336_Autoinducer_2_kinase_LsrK	40.4387	7.71904	7.85754	1.94063	3.97759	6.96186e-05	0.000451344	3.3314	19	40.3863	232	2.88325	16	0	0	0.200928	1	0	0
HT115_02828_Esterase_EstB	5.71724	5.86748	#DIV/0!	1.47526	3.97726	6.97141e-05	0.000451344	1.32255	6	4.82027	22	2.2662	10	0	0	0	0	0	0
OP50_03504_3-methyl-2-oxobutanoate_hydroxymethyltransferase@>HT115_00494_3-methyl-2-oxobutanoate_hydroxymethyltransferase	60.3975	-1.52141	-1.38527	0.382605	-3.97644	6.99532e-05	0.000452134	11.3321	28	11.3187	28	19.5834	47	37.4034	86	39.2258	85	33.6953	80
OP50_02659_O-antigen_ligase@>HT115_02201_O-antigen_ligase	5.14665	-5.9281	Err:502	1.49105	-3.97579	7.01461e-05	0.000452704	0	0	0	0	0	0	0.995213	4	4.22923	16	2.41197	10
HT115_00215_hypothetical_protein	5.44564	5.78255	#DIV/0!	1.45462	3.9753	7.02904e-05	0.000452959	4.91138	15	3.26382	10	3.03211	9	0	0	0	0	0	0
OP50_04157_Integrase_core_domain_protein@>HT115_04227_Integrase_core_domain_protein	4.71722	-5.79903	Err:502	1.45959	-3.97306	7.09555e-05	0.000456565	0	0	0	0	0	0	2.92988	7	5.32989	12	3.24299	8
OP50_03922_D-serine_dehydratase@>HT115_03951_D-serine_dehydratase	31.5233	-1.93147	-1.78699	0.486191	-3.97267	7.10729e-05	0.000456641	2.3738	11	3.21721	15	3.77158	17	13.0224	56	9.14192	37	10.1454	45
OP50_03204_Malate_synthase_A@>HT115_00005_Malate_synthase_A	596.177	2.60491	2.76127	0.659	3.95282	7.7235e-05	0.000495496	133.804	768	360.985	2087	79.5013	444	23.2938	124	14.7746	74	46.6361	256
OP50_01073_hypothetical_protein@>HT115_03492_hypothetical_protein	111.557	3.10679	3.21609	0.786128	3.95202	7.74936e-05	0.000496418	381.264	307	295.514	235	80.601	63	52.8399	40	6.9808	5	21.6825	17
OP50_03213_Peptidase_E_{ECO:|HAMAP-Rule:MF_00510}@>HT115_00012_Peptidase_E_{ECO:|HAMAP-Rule:MF_00510}	59.0326	-1.72525	-1.56385	0.438001	-3.93892	8.18482e-05	0.000523538	8.31046	17	11.7436	24	26.1853	52	41.4498	79	55.6395	100	39.6139	78
OP50_02656_Lipopolysaccharide_core_heptose(II)_kinase_RfaY@>HT115_02204_Lipopolysaccharide_core_heptose(II)_kinase_RfaY	4.67662	-5.78871	Err:502	1.46998	-3.93796	8.21787e-05	0.000524876	0	0	0	0	0	0	4.17286	8	7.19087	13	3.02941	6
OP50_02070_Glutamate_synthase_[NADPH]_small_chain@>HT115_01085_Glutamate_synthase_[NADPH]_small_chain	52.2293	1.74479	1.7898	0.443273	3.93615	8.27996e-05	0.000528061	15.4047	77	20.4718	103	16.6578	81	2.80321	13	7.79065	34	4.59971	22
OP50_02277_hypothetical_protein@>HT115_03135_hypothetical_protein	5.4057	-5.98258	Err:502	1.52058	-3.9344	8.34054e-05	0.000531141	0	0	0	0	0	0	6.63761	9	3.12452	4	11.4082	16
OP50_00563_Branched-chain-amino-acid_aminotransferase@>HT115_02413_Branched-chain-amino-acid_aminotransferase	29.1407	-2.07696	-2.02781	0.52813	-3.93267	8.40063e-05	0.000534181	2.98243	9	4.29468	13	5.11472	15	11.4077	32	28.7627	76	10.3616	30
OP50_01669_hypothetical_protein@>HT115_02601_hypothetical_protein	13.9134	3.11129	3.21483	0.791691	3.92993	8.49693e-05	0.000539511	51.3819	36	23.149	16	38.196	26	4.54678	3	3.20281	2	4.3918	3
OP50_00770_4-aminobutyrate_aminotransferase_GabT@>HT115_00362_4-aminobutyrate_aminotransferase_GabT	44.7932	2.47987	2.53725	0.631595	3.92636	8.62403e-05	0.000546779	17.1191	76	30.0066	134	6.94773	30	3.39772	14	3.09416	12	2.82339	12
OP50_02903_Anhydro-N-acetylmuramic_acid_kinase@>HT115_00856_Anhydro-N-acetylmuramic_acid_kinase	49.7837	-1.52287	-1.39085	0.389222	-3.91259	9.13117e-05	0.000578085	5.60478	21	7.17172	27	10.1562	37	19.8297	69	21.3666	70	18.9409	68
OP50_02564_3-phenylpropionate/cinnamic_acid_dioxygenase_subunit_alpha@>HT115_02939_3-phenylpropionate/cinnamic_acid_dioxygenase_subunit_alpha	9.38179	4.08208	4.12031	1.04456	3.90793	9.30917e-05	0.000588492	3.7755	18	3.33494	16	5.17506	24	0.226043	1	0.480366	2	0	0
OP50_00071_ATP-dependent_6-phosphofructokinase_isozyme_1_{ECO:|HAMAP-Rule:MF_00339}@>HT115_03647_ATP-dependent_6-phosphofructokinase_isozyme_1_{ECO:|HAMAP-Rule:MF_00339}	370.176	1.39131	1.46743	0.356101	3.90706	9.3427e-05	0.00058975	166.278	524	238.12	753	145.612	446	65.8979	193	75.7655	209	57.234	173
OP50_03066_Cytochrome_b561@>HT115_02503_Cytochrome_b561	72.559	-1.63275	-1.48867	0.418664	-3.8999	9.62326e-05	0.000606574	22.8121	32	21.5104	30	40.4253	55	98.3907	129	85.6165	106	53.8209	73
HT115_04195_Inner_membrane_protein_YedR	5.3922	5.77646	#DIV/0!	1.48312	3.89481	9.82768e-05	0.000618558	25.3066	13	9.88396	5	34.0495	17	0	0	0	0	0	0
OP50_01258_Thioredoxin_reductase@>HT115_02070_Thioredoxin_reductase	259.085	-1.71332	-1.58667	0.439939	-3.89445	9.84235e-05	0.00061858	38.5649	122	25.5153	81	63.7444	196	168.026	494	136.146	377	79.7559	242
OP50_00374_hypothetical_protein@>HT115_00052_hypothetical_protein	100.611	1.4979	1.63936	0.384931	3.89133	9.96945e-05	0.000625659	161.484	115	321.612	226	211.026	146	71.589	48	83.5287	53	67.6955	47
OP50_01233_Putative_ABC_transporter_arginine-binding_protein_2_precursor@>HT115_04290_Putative_ABC_transporter_arginine-binding_protein_2_precursor	246.157	1.96733	2.04613	0.505897	3.8888	0.000100743	0.000631322	168.796	374	297.423	659	100.863	217	59.1309	122	46.2691	90	31.909	68
OP50_03392_R-phenyllactate_dehydratase_activator@>HT115_01281_R-phenyllactate_dehydratase_activator	37.7348	-1.93137	-1.74546	0.497194	-3.88454	0.000102525	0.000640631	4.65806	11	8.04002	19	9.59248	22	28.2062	62	18.3408	38	28.1936	64
OP50_00319_Protease_HtpX@>HT115_00667_Protease_HtpX	252.78	-1.37397	-1.25038	0.35367	-3.88488	0.000102379	0.000640631	47.4632	134	46.6388	132	71.447	196	162.652	427	137.469	340	93.7268	254
OP50_02363_Allantoate_amidohydrolase@>HT115_02448_Allantoate_amidohydrolase	21.2419	-3.02533	-2.83095	0.779883	-3.87921	0.000104797	0.000653887	1.17448	5	1.16789	5	1.20762	5	6.5793	26	3.22597	12	15.4544	63
OP50_03075_Bifunctional_protein_GlmU@>HT115_02494_glucose-1-phosphate_adenylyltransferase	39.7564	2.78396	2.87407	0.717896	3.87794	0.000105343	0.000656342	17.0582	55	44.8078	145	7.01983	22	3.00378	9	2.83497	8	3.55738	11
OP50_02496_putative_glutamine_ABC_transporter_permease_protein_GlnM@>HT115_01698_putative_glutamine_ABC_transporter_permease_protein_GlnM	36.673	-2.49062	-2.33942	0.64345	-3.87073	0.00010851	0.000674354	4.44021	10	6.65905	15	5.02991	11	50.0729	105	17.7051	35	13.8517	30
OP50_04046_tRNA_dimethylallyltransferase@>HT115_00171_tRNA_dimethylallyltransferase	870.888	1.22928	1.30264	0.31759	3.87065	0.000108545	0.000674354	440.256	1366	419.842	1307	410.202	1237	185.172	534	194.385	528	135.401	403
OP50_02927_Multidrug_resistance_protein_MdtK@>HT115_00832_Multidrug_resistance_protein_MdtK	75.2962	1.54719	1.61638	0.400585	3.86233	0.000112311	0.000696744	25.5388	123	25.3772	123	24.333	114	9.84579	44	9.27302	39	5.42394	25
OP50_00753_4-hydroxyphenylacetate_3-monooxygenase_reductase_component	4.55714	-5.73866	Err:502	1.4865	-3.86053	0.000113143	0.000700905	0	0	0	0	0	0	8.03896	10	5.10649	6	6.99221	9
OP50_02879_Beta-glucuronidase@>HT115_00880_Beta-glucuronidase	52.5782	-2.60403	-2.39095	0.676062	-3.85176	0.000117272	0.000725443	1.36562	9	3.91439	26	2.18286	14	16.857	103	4.34929	25	17.9367	113
OP50_02859_Trypsin@>HT115_00900_Trypsin	206.551	1.70675	1.79572	0.443353	3.84964	0.000118289	0.000729649	126.733	327	182.249	471	82.9829	208	40.4097	97	35.3667	80	37.1202	92
HT115_00344_putative_transporter	4.92857	5.63969	#DIV/0!	1.46497	3.84968	0.00011827	0.000729649	33.4325	13	23.4597	9	23.725	9	0	0	0	0	0	0
OP50_01695_putative_transcriptional_regulatory_protein_YedW@>HT115_04201_putative_transcriptional_regulatory_protein_YedW	72.305	-1.65954	-1.57098	0.431353	-3.84728	0.000119436	0.000735669	15.6879	38	11.9607	29	19.5524	46	27.5029	62	61.1853	130	51.5485	120
OP50_02207_Putrescine_aminotransferase@>HT115_00949_Putrescine_aminotransferase	112.939	2.7166	2.87164	0.706213	3.84672	0.000119711	0.000736317	20.0373	106	85.6107	456	15.1552	78	7.74349	38	3.03179	14	5.73028	29
HT115_00387_GTPase_Era	5.16268	5.70508	#DIV/0!	1.48624	3.8386	0.000123736	0.000759989	5.09031	14	4.35332	12	2.24529	6	0	0	0	0	0	0
OP50_03406_Carbamoyl-phosphate_synthase_small_chain@>HT115_00593_Carbamoyl-phosphate_synthase_small_chain	12.4952	-2.66416	-2.59397	0.69465	-3.83526	0.000125429	0.000769301	1.02439	4	1.0192	4	0.790097	3	6.06767	22	7.03098	24	4.00998	15
OP50_03950_HTH-type_transcriptional_regulator_GadW	5.66032	-6.04911	Err:502	1.57797	-3.83348	0.000126341	0.000773792	0	0	0	0	0	0	8.01689	16	1.06282	2	5.82065	12
HT115_02687_Inner_membrane_protein_YeeR	4.75669	5.59747	#DIV/0!	1.46194	3.82879	0.000128773	0.000787573	1.46513	8	2.54611	14	1.69412	9	0	0	0	0	0	0
OP50_04552_hypothetical_protein@>HT115_01910_hypothetical_protein	1775.59	-2.19367	-2.0331	0.573108	-3.82767	0.00012936	0.000790046	1008.77	434	3085.24	1309	775.836	325	4556.23	1846	6159.88	2360	9215.32	3861
OP50_00711_Phosphopentomutase@>HT115_01231_Phosphopentomutase	484.852	1.33176	1.44726	0.348592	3.8204	0.000133235	0.000812564	115.716	487	251.415	1064	181.285	742	59.8953	234	76.9532	283	64.2652	259
OP50_00373_hypothetical_protein@>HT115_00051_hypothetical_protein	210.026	1.411	1.54054	0.369427	3.81942	0.000133768	0.000814669	249.307	236	501.92	470	320.137	294	100.182	89	146.392	123	121.716	112
OP50_04519_UTP--glucose-1-phosphate_uridylyltransferase@>HT115_01941_UTP--glucose-1-phosphate_uridylyltransferase	331.647	1.2184	1.31281	0.319815	3.8097	0.000139133	0.000846151	167.428	491	140.432	413	211.591	603	74.4566	203	80.9854	208	53.6559	151
OP50_03738_Sensor_kinase_CusS@>HT115_03761_Sensor_kinase_CusS	45.9201	-1.73357	-1.65478	0.455976	-3.80189	0.000143599	0.000872082	4.6875	24	3.10421	16	5.82214	29	16.2107	77	17.674	79	8.98195	44
OP50_02245_Tail_measure_protein@>HT115_04391_Tail_measure_protein	4.36898	-5.67804	Err:502	1.4947	-3.79879	0.000145406	0.000881815	0	0	0	0	0	0	0.722077	8	0.575968	6	0.875771	10
OP50_04606_Sensor_protein_PhoQ@>HT115_01858_Sensor_protein_PhoQ	96.6858	1.32421	1.42469	0.348645	3.79815	0.000145783	0.000882863	26.6996	138	30.9409	161	29.4332	148	11.2619	54	10.8597	49	10.3134	51
OP50_04312_Integrase_core_domain_protein@>HT115_03980_Integrase_core_domain_protein	39.984	1.54388	1.63966	0.407164	3.79179	0.000149565	0.000904502	13.657	52	17.5105	67	20.798	77	4.80792	17	7.20947	24	4.66006	17
OP50_02080_Ribosome_hibernation_promoting_factor@>HT115_01075_Ribosome_hibernation_promoting_factor	339.87	-1.8951	-1.72394	0.500415	-3.78706	0.000152442	0.000919521	337.885	156	397.773	181	273.886	123	1658.91	721	617.714	254	1058.27	476
OP50_03324_Ribosome_association_toxin_RatA@>HT115_00401_Ribosome_association_toxin_RatA	156.53	-1.28146	-1.14564	0.338389	-3.78694	0.000152517	0.000919521	64.9448	77	73.1193	86	121.75	140	198.192	220	237.393	249	139.238	160
OP50_03525_H(+)/Cl(-)_exchange_transporter_ClcA_{ECO:|HAMAP-Rule:MF_01128}@>HT115_00472_H(+)/Cl(-)_exchange_transporter_ClcA_{ECO:|HAMAP-Rule:MF_01128}	70.4104	1.78518	1.83713	0.47144	3.78666	0.000152686	0.000919521	19.758	99	29.1457	147	22.3616	109	2.79643	13	10.0577	44	7.09148	34
OP50_04139_L-idonate_5-dehydrogenase_(NAD(P)(+))@>HT115_00262_L-idonate_5-dehydrogenase_(NAD(P)(+))	9.04091	-4.19699	-4.0789	1.10849	-3.78621	0.000152965	0.000919918	0.291473	1	0.580538	2	0	0	3.13741	10	3.99803	12	7.60103	25
OP50_03051_Inner_membrane_protein_YeaI@>HT115_00709_Inner_membrane_protein_YeaI	15.8051	2.78306	2.87387	0.735411	3.78436	0.000154107	0.000924217	7.26665	38	4.74838	25	4.52085	23	0.618411	3	0.438124	2	1.1993	6
HT115_03993_Dihydroxy-acid_dehydratase_{ECO:|HAMAP-Rule:MF_00012}	4.53934	5.5333	#DIV/0!	1.46206	3.78459	0.000153961	0.000924217	0.969217	7	1.648	12	1.56489	11	0	0	0	0	0	0
OP50_03685_Transcriptional_activator_FeaR@>HT115_03097_Transcriptional_activator_FeaR	46.5356	-2.26037	-2.14801	0.597855	-3.78079	0.00015633	0.000936245	6.16342	18	7.85349	23	3.52361	10	41.9862	114	17.2023	44	18.5539	52
OP50_00608_hypothetical_protein@>HT115_03108_hypothetical_protein	152.389	-1.64376	-1.44588	0.435186	-3.77714	0.000158641	0.000947862	200.56	72	166.62	59	319.723	112	777.756	263	450.185	144	643.375	225
HT115_03873_Amino-acid_permease_RocC	4.55611	5.53781	#DIV/0!	1.46618	3.77703	0.000158708	0.000947862	1.39029	7	2.56501	13	2.04161	10	0	0	0	0	0	0
OP50_03300_Chaperone_protein_ClpB@>HT115_00425_Chaperone_protein_ClpB	658.466	1.05148	1.13762	0.278607	3.77408	0.000160602	0.000957853	75.9528	735	115.612	1129	112.303	1058	43.0531	386	58.5915	494	36.4664	337
OP50_04380_5'-deoxyadenosine_deaminase_{ECO:|HAMAP-Rule:MF_01281_ECO:0000303|PubMed:24375099}@>HT115_04023_5'-deoxyadenosine_deaminase_{ECO:|HAMAP-Rule:MF_01281_ECO:0000303|PubMed:24375099}	116.62	2.93323	3.10184	0.782776	3.74722	0.000178808	0.00106497	5.17921	24	103.38	482	44.5934	201	3.2556	14	6.91821	28	7.66544	34
OP50_03456_Peptidoglycan_synthase_FtsI_precursor@>HT115_00542_Peptidoglycan_synthase_FtsI_precursor	449.778	-1.20232	-1.15343	0.320922	-3.74646	0.000179347	0.0010667	49.1563	315	44.7527	289	42.6555	266	85.3305	507	127.2	711	91.2468	559
OP50_03407_Carbamoyl-phosphate_synthase_large_chain@>HT115_00592_Carbamoyl-phosphate_synthase_large_chain	38.4384	-1.89666	-1.84422	0.506337	-3.74585	0.000179782	0.00106782	0.975457	12	1.69062	21	1.75317	21	5.09043	58	8.30764	89	2.46961	29
OP50_02428_L-rhamnonate_dehydratase@>HT115_01391_L-rhamnonate_dehydratase	19.1454	-2.47918	-2.37473	0.662087	-3.74449	0.000180759	0.00107215	0.967194	4	2.64533	11	0.99454	4	4.68827	18	8.85402	32	10.3517	41
OP50_01740_Imidazole_glycerol_phosphate_synthase_subunit_HisF@>HT115_02711_Imidazole_glycerol_phosphate_synthase_subunit_HisF	23.0077	-1.85527	-1.73232	0.496728	-3.73498	0.000187733	0.001112	3.33618	8	4.1666	10	6.4406	15	14.338	32	18.5399	39	13.4504	31
OP50_00343_Long-chain-fatty-acid--CoA_ligase@>HT115_00690_Long-chain-fatty-acid--CoA_ligase	85.297	-1.51939	-1.38636	0.407715	-3.72661	0.000194073	0.00114798	5.82919	37	9.69321	62	7.28532	45	20.7293	122	16.9774	94	21.917	133
OP50_03617_Anti-adapter_protein_IraP@>HT115_02529_Anti-adapter_protein_IraP	41.4347	2.92634	3.00875	0.786006	3.72305	0.000196832	0.0011627	325.454	120	206.176	75	69.4822	25	46.0688	16	9.12925	3	19.4866	7
OP50_04339_DNA-damage-inducible_protein_D@>HT115_02224_DNA-damage-inducible_protein_D	28.1102	-1.83964	-1.7346	0.49434	-3.72141	0.000198114	0.00116709	2.70022	7	6.93193	18	6.35329	16	14.0982	34	24.6416	56	14.4577	36
OP50_01021_Inner_membrane_protein_YohK@>HT115_03149_Inner_membrane_protein_YohK	46.1653	2.37819	2.5432	0.639009	3.72168	0.0001979	0.00116709	43.4804	90	44.4822	92	31.3516	63	6.2228	12	2.19972	4	12.0472	24
OP50_00743_Transcriptional_activatory_protein_BadR	4.37719	-5.69889	Err:502	1.53275	-3.71808	0.000200744	0.00117937	0	0	0	0	0	0	4.00425	4	16.9444	16	5.80076	6
OP50_01187_Phage_regulatory_protein_CII_(CP76)	4.24718	-5.64433	Err:502	1.51796	-3.71835	0.000200525	0.00117937	0	0	0	0	0	0	8.92301	11	7.72894	9	3.13568	4
OP50_02971_Selenoprotein_O@>HT115_00788_Selenoprotein_O	46.8813	1.9489	2.04659	0.524306	3.7171	0.000201523	0.00118234	11.2395	57	25.6606	131	10.9453	54	3.1881	15	4.06542	18	4.32776	21
OP50_00539_UDP-N-acetyl-D-mannosaminuronic_acid_transferase_{ECO:|HAMAP-Rule:MF_01001}@>HT115_02389_UDP-N-acetyl-D-mannosaminuronic_acid_transferase_{ECO:|HAMAP-Rule:MF_01001}	18.3656	2.17712	2.24465	0.585804	3.71647	0.000202028	0.0011837	12.8766	29	15.5378	35	15.547	34	3.3382	7	4.55275	9	1.38517	3
OP50_01580_hypothetical_protein@>HT115_01479_hypothetical_protein	4.18493	-5.6265	Err:502	1.51419	-3.71584	0.000202529	0.00118503	0	0	0	0	0	0	63.675	4	188.175	11	140.867	9
HT115_04167_putative_N-acetyltransferase_YsnE	4.77744	5.59622	#DIV/0!	1.50748	3.71229	0.000205389	0.00120014	9.1845	11	11.7822	14	4.30453	5	0	0	0	0	0	0
OP50_02507_Aldehyde_dehydrogenase_B@>HT115_03401_Aldehyde_dehydrogenase_B	99.4693	3.16343	3.32918	0.852349	3.71142	0.000206097	0.00120265	13.1278	72	86.5444	478	6.7464	36	4.91428	25	1.67128	8	4.00295	21
OP50_03317_Inner_membrane_protein_YpjD@>HT115_00408_Inner_membrane_protein_YpjD	67.3222	-1.47505	-1.38321	0.397537	-3.71047	0.000206877	0.00120558	15.2037	42	13.002	36	13.4123	36	40.8714	105	36.7697	89	30.9186	82
HT115_02773_Protease_inhibitor_III	5.08115	5.68077	#DIV/0!	1.53251	3.70683	0.000209867	0.00122135	142.334	15	117.19	12	39.8747	4	0	0	0	0	0	0
OP50_01681_Long-chain_acyl-CoA_thioesterase_FadM@>HT115_02589_Long-chain_acyl-CoA_thioesterase_FadM	18.6324	2.79043	2.93413	0.753735	3.70214	0.000213786	0.00124249	33.1177	29	67.021	58	20.0057	17	3.64754	3	3.85575	3	8.21637	7
OP50_00251_Universal_stress_protein_C@>HT115_04131_Universal_stress_protein_C	78.5529	-1.87319	-1.87005	0.506762	-3.69639	0.000218688	0.00126927	52.306	52	23.3759	23	31.1086	30	85.8001	80	204.132	180	100.436	97
OP50_04510_Oligopeptide_transport_system_permease_protein_OppC@>HT115_01968_Oligopeptide_transport_system_permease_protein_OppC	70.3954	-1.95373	-1.78265	0.529239	-3.69159	0.000222855	0.00129103	9.54781	28	7.82066	23	15.4395	44	60.8857	166	25.6973	66	26.2949	74
OP50_04424_Small-conductance_mechanosensitive_channel@>HT115_04067_Small-conductance_mechanosensitive_channel	209.327	1.70328	1.77644	0.461421	3.69139	0.000223034	0.00129103	166.534	456	87.0921	239	115.02	306	45.1591	115	31.2585	75	31.1909	82
OP50_00047_Formate_dehydrogenase-O_major_subunit_precursor@>HT115_03669_Formate_dehydrogenase-O_major_subunit_precursor	1073.37	-1.43199	-1.34484	0.388693	-3.68412	0.000229496	0.00132666	43.175	390	96.4477	879	74.7152	657	111.113	930	251.798	1982	181.51	1566
OP50_02435_Anaerobic_glycerol-3-phosphate_dehydrogenase_subunit_A@>HT115_01384_Anaerobic_glycerol-3-phosphate_dehydrogenase_subunit_A	15.8269	-3.28724	-3.27239	0.893165	-3.68044	0.000232836	0.00134417	0.170966	1	0.678878	4	0.878523	5	3.87134	21	11.7562	60	1.07267	6
OP50_02364_Ureidoglycolate_dehydrogenase_(NAD(+))@>HT115_02447_Ureidoglycolate_dehydrogenase_(NAD(+))	6.39517	-5.23017	-5.19876	1.4217	-3.67882	0.000234314	0.0013509	0	0	0.284183	1	0	0	3.68688	12	2.28395	7	4.46627	15
OP50_00849_Inner_membrane_permease_YgbN@>HT115_00282_Inner_membrane_permease_YgbN	36.1342	-2.32405	-2.3242	0.632246	-3.67586	0.000237047	0.00136483	2.09217	10	2.49481	12	3.87141	18	9.01878	40	28.749	120	4.59071	21
OP50_01045_2-oxoglutarate_dehydrogenase_E1_component@>HT115_03520_2-oxoglutarate_dehydrogenase_E1_component	1092.4	-2.44608	-2.3482	0.665535	-3.67536	0.000237515	0.00136571	18.8668	200	72.8973	780	11.724	121	265.884	2611	155.944	1440	105.123	1064
OP50_01250_Cold_shock-like_protein_CspD@>HT115_02062_Cold_shock-like_protein_CspD	2740.99	-1.95825	-1.82263	0.533258	-3.67224	0.000240437	0.00138068	5534.17	1425	5484.49	1390	2746.73	689	19067.9	4607	9064.98	2071	20558.8	5119
OP50_03256_Sensor_protein_ZraS@>HT115_03447_Sensor_protein_ZraS	10.9517	-3.05839	-2.95855	0.832923	-3.67187	0.000240781	0.00138082	0	0	0.823186	4	0.851639	4	2.67848	12	6.87805	29	3.46262	16
OP50_00328_Mannose_permease_IID_component@>HT115_00676_Mannose_permease_IID_component	1059	1.30053	1.44269	0.354525	3.66838	0.000244095	0.00139797	351.997	951	691.084	1871	857.938	2252	165.551	416	294.807	698	238.991	620
OP50_03827_tRNA(Met)_cytidine_acetyltransferase_TmcA_{ECO:|HAMAP-Rule:MF_01886}@>HT115_02873_tRNA(Met)_cytidine_acetyltransferase_TmcA_{ECO:|HAMAP-Rule:MF_01886}	56.0665	1.58935	1.70212	0.433439	3.66682	0.000245584	0.00140464	9.0336	67	16.9824	127	11.2209	81	3.78199	26	3.7115	24	3.95066	28
OP50_02274_hypothetical_protein	4.06955	-5.58258	Err:502	1.52287	-3.66584	0.000246533	0.0014082	0	0	0	0	0	0	1.98191	4	4.7296	9	4.79671	10
OP50_00839_Formate_hydrogenlyase_transcriptional_activator@>HT115_00292_Formate_hydrogenlyase_transcriptional_activator	65.2553	1.73186	1.7861	0.473076	3.66086	0.000251369	0.00143204	10.2972	79	19.3885	150	13.3917	100	1.96885	14	6.4292	43	4.09243	30
OP50_02421_Undecaprenyl-phosphate_4-deoxy-4-formamido-L-arabinose_transferase@>HT115_01398_Undecaprenyl-phosphate_4-deoxy-4-formamido-L-arabinose_transferase	12.9811	3.27537	3.32802	0.894686	3.66091	0.000251319	0.00143204	5.03834	16	14.1205	45	5.18366	16	0	0	1.43904	4	0.984951	3
OP50_02254_Capsid_decoration_protein@>HT115_04400_Capsid_decoration_protein	4.3774	-5.68148	Err:502	1.55218	-3.66033	0.000251887	0.00143311	0	0	0	0	0	0	6.82638	4	10.8182	6	23.0943	14
HT115_01368_hypothetical_protein	4.44274	5.49813	#DIV/0!	1.50312	3.65782	0.000254367	0.00144531	4.17023	10	2.0833	5	6.01122	14	0	0	0	0	0	0
OP50_02658_putative_glycosyltransferase_EpsJ	4.06734	-5.59223	Err:502	1.53032	-3.65429	0.000257897	0.00146345	0	0	0	0	0	0	1.66253	5	4.9427	14	1.61096	5
OP50_00532_N-acetylgalactosamine-6-sulfatase_precursor@>HT115_02382_Arylsulfatase_A_precursor	12.3604	3.13771	3.16753	0.858767	3.65374	0.00025845	0.00146466	5.53831	33	3.83158	23	2.0697	12	0.361948	2	0.384708	2	0.526522	3
OP50_00378_Putative_cyclic-di-GMP_phosphodiesterase_YjcC@>HT115_00056_Putative_cyclic-di-GMP_phosphodiesterase_YjcC	38.6619	2.53738	2.56374	0.694895	3.65146	0.000260754	0.00147579	12.15	69	20.8045	119	3.43853	19	1.70872	9	2.42142	12	2.02526	11
OP50_02291_hypothetical_protein	4.25571	-5.63748	Err:502	1.545	-3.64885	0.000263414	0.00148889	0	0	0	0	0	0	7.50751	7	4.53627	4	12.4251	12
OP50_00495_hypothetical_protein	3.87508	-5.51316	Err:502	1.51183	-3.64669	0.000265637	0.0014995	0	0	0	0	0	0	1.96344	5	3.75102	9	3.04301	8
OP50_00690_Homoserine_kinase@>HT115_01209_Homoserine_kinase	133.557	-1.63844	-1.61504	0.449882	-3.64194	0.000270593	0.00152548	22.1135	67	32.5733	99	13.924	41	61.4269	173	99.8916	265	48.8498	142
OP50_04027_Beta-lactamase_precursor@>HT115_00150_Beta-lactamase_precursor	23.5128	2.10023	2.28021	0.5769	3.64055	0.000272057	0.00153174	5.72317	22	10.0954	39	18.46	69	1.96103	7	2.38049	8	2.71535	10
OP50_03892_hypothetical_protein@>HT115_02795_hypothetical_protein	112.771	-1.51527	-1.39129	0.416357	-3.63935	0.000273327	0.00153689	59.4169	43	117.617	84	93.8907	66	135.048	92	330.396	213	245.225	173
OP50_03347_L-aspartate_oxidase@>HT115_02979_L-aspartate_oxidase	24.6628	-1.78975	-1.68818	0.492253	-3.63583	0.000277084	0.00155599	1.71679	10	2.55646	15	1.94083	11	6.47909	35	7.08307	36	6.46276	36
OP50_00844_HTH-type_transcriptional_repressor_GlcR@>HT115_00287_HTH-type_transcriptional_repressor_GlcR	48.1938	-1.99452	-1.96947	0.549368	-3.63058	0.000282783	0.00158593	7.62228	18	14.3874	34	4.36022	10	31.8457	70	51.1611	106	20.2642	46
OP50_00769_Succinate-semialdehyde_dehydrogenase_[NADP(+)]_GabD@>HT115_00363_Succinate-semialdehyde_dehydrogenase_[NADP(+)]_GabD	24.878	2.54546	2.54595	0.701603	3.62806	0.00028556	0.00159943	7.61719	39	14.357	74	4.61756	23	1.68422	8	2.46094	11	0.408271	2
OP50_01893_Autoinducer_2-binding_protein_LsrB_precursor@>HT115_01331_Autoinducer_2-binding_protein_LsrB_precursor	16.9246	4.49776	4.62055	1.24008	3.62699	0.000286747	0.001604	2.35683	8	27.874	95	1.21222	4	0.634193	2	0.336724	1	0.307287	1
OP50_01334_hypothetical_protein@>HT115_02146_hypothetical_protein	17.7026	2.62879	2.70604	0.724954	3.62615	0.000287682	0.00160715	11.3619	22	30.5198	59	9.5775	18	2.21631	4	3.52479	6	2.14501	4
OP50_01716_putative_LD-transpeptidase_ErfK/SrfK_precursor@>HT115_04222_putative_LD-transpeptidase_ErfK/SrfK_precursor	153.54	1.77025	1.88811	0.488421	3.62443	0.000289595	0.00161575	75.28	229	122.559	374	52.767	156	25.1097	71	16.8955	45	25.6985	75
OP50_01785_Membrane-bound_lytic_murein_transglycosylase_A_precursor@>HT115_01137_Membrane-bound_lytic_murein_transglycosylase_A_precursor	72.7529	-1.37251	-1.26259	0.379182	-3.61966	0.000294995	0.00164165	12.1681	45	9.95801	37	13.6273	49	29.9884	103	28.1396	91	27.6539	98
OP50_01970_BolA-like_protein_1@>HT115_02581_BolA-like_protein_1	723.211	1.98407	2.11668	0.548131	3.61971	0.000294936	0.00164165	2213.9	1230	3379.69	1850	1042.5	563	731.344	383	362.993	180	435.786	236
HT115_03084_3-oxoadipyl-CoA/3-oxo-5	4.80215	5.61635	#DIV/0!	1.5523	3.61809	0.000296788	0.0016495	0.967194	4	5.05017	21	1.74045	7	0	0	0	0	0	0
OP50_03302_Ribosomal_large_subunit_pseudouridine_synthase_D@>HT115_00423_Ribosomal_large_subunit_pseudouridine_synthase_D	174.976	1.25082	1.33956	0.346522	3.60965	0.000306612	0.00170191	71.3342	230	105.067	340	72.4319	227	32.0403	96	36.8547	104	29.4293	91
OP50_02362_(S)-ureidoglycine_aminohydrolase@>HT115_02449_(S)-ureidoglycine_aminohydrolase	47.8362	-2.57756	-2.34661	0.714972	-3.60512	0.000312014	0.00172967	6.16166	15	2.87251	7	9.72726	23	22.5111	51	12.6448	27	60.2698	141
OP50_02798_Stationary-phase-induced_ribosome-associated_protein@>HT115_03293_Stationary-phase-induced_ribosome-associated_protein	500.586	1.87418	1.92013	0.521005	3.59725	0.000321601	0.00178054	23584.2	1212	14708.1	737	9413.77	455	4968.61	236	3345.21	148	4291.61	206
OP50_01031_KipI_antagonist@>HT115_03534_KipI_antagonist	59.9744	1.50819	1.57754	0.420383	3.58766	0.000333659	0.00184494	31.685	96	35.5345	108	27.1688	80	7.45645	21	12.8163	34	11.3524	33
OP50_00502_5-methyltetrahydropteroyltriglutamate--homocysteine_methyltransferase@>HT115_02355_5-methyltetrahydropteroyltriglutamate--homocysteine_methyltransferase	69.6772	1.3572	1.45344	0.378519	3.58556	0.000336359	0.0018564	9.15224	77	15.9074	135	14.5307	119	3.59135	28	6.13696	45	4.72812	38
OP50_00443_Anaerobic_C4-dicarboxylate_transporter_DcuB@>HT115_00120_Anaerobic_C4-dicarboxylate_transporter_DcuB	40.898	1.59294	1.70521	0.444288	3.58538	0.00033659	0.0018564	13.6679	64	11.2488	53	18.2227	83	3.45204	15	4.64599	19	5.13185	23
OP50_02857_Inner_membrane_transport_protein_YnfM@>HT115_00902_Inner_membrane_transport_protein_YnfM	150.404	-2.26324	-2.26488	0.631772	-3.58237	0.000340495	0.00187554	9.69953	42	16.9919	74	12.8224	54	12.4402	50	123.441	467	54.0282	224
OP50_01858_Hydrogenase-2_small_chain_precursor@>HT115_03362_Hydrogenase-2_small_chain_precursor	475.261	-1.16925	-1.04727	0.32649	-3.58127	0.000341932	0.00188106	63.7017	241	77.5974	295	118.523	436	126.66	445	221.596	733	188.697	684
OP50_01796_L-fucose_isomerase@>HT115_01148_L-fucose_isomerase	26.0544	-1.85363	-1.72974	0.517705	-3.58048	0.000342967	0.00188436	0.775845	5	2.61756	17	2.55122	16	5.69006	34	8.18317	46	5.84322	36
OP50_01813_Polysialic_acid_transport_protein_KpsM	4.99257	-5.89162	Err:502	1.64565	-3.58011	0.000343448	0.0018846	0	0	0	0	0	0	1.79225	4	11.8846	25	0.86777	2
OP50_02875_hypothetical_protein@>HT115_00884_hypothetical_protein	663.556	1.59122	1.72588	0.444617	3.57886	0.000345092	0.00189123	137.795	739	310.358	1676	161.563	843	78.3951	390	49.9881	234	55.9419	287
OP50_02561_stationary_phase_inducible_protein_CsiE@>HT115_02936_stationary_phase_inducible_protein_CsiE	241.519	2.20245	2.32468	0.616819	3.57066	0.000356078	0.00194896	65.5483	291	182.503	815	40.2969	174	28.1525	116	13.408	52	15.9992	68
OP50_03339_Thioredoxin-2@>HT115_02987_Thioredoxin-2	79.0179	-1.30645	-1.1712	0.366073	-3.56882	0.000358588	0.00196022	50.079	48	51.6747	49	53.7749	50	125.641	113	114.039	97	110.569	103
OP50_02860_Spermidine_export_protein_MdtI@>HT115_00899_Spermidine_export_protein_MdtI	15.7771	3.15313	3.41072	0.883964	3.56704	0.000361041	0.00197114	22.927	14	18.2746	11	126.405	75	5.21311	3	5.5077	3	5.0394	3
OP50_03308_lipoprotein@>HT115_00417_lipoprotein	14.8329	2.73487	2.78074	0.766904	3.56611	0.000362315	0.0019756	40.8024	30	52.3653	38	18.2037	13	5.7806	4	7.63507	5	2.79077	2
OP50_04505_Voltage-gated_potassium_channel_Kch@>HT115_01973_Voltage-gated_potassium_channel_Kch	166.26	1.67488	1.65065	0.47013	3.5626	0.000367204	0.00199973	86.6029	375	47.9906	209	47.4902	200	16.421	66	28.5473	108	13.0247	54
OP50_01647_Inner_membrane_protein_YbaL@>HT115_02623_Inner_membrane_protein_YbaL	113.97	1.35275	1.45038	0.37977	3.56204	0.000367987	0.00200148	27.9636	169	33.6683	205	25.8468	152	11.4197	64	9.86214	52	10.7288	62
OP50_01753_Acetyl-CoA_acetyltransferase@>HT115_01106_Acetyl-CoA_acetyltransferase	98.586	-1.73486	-1.64617	0.487109	-3.56155	0.000368671	0.00200268	6.93334	28	20.9365	85	9.42137	37	43.74	164	48.1632	170	24.8187	96
OP50_00804_Carbon_storage_regulator@>HT115_00327_Carbon_storage_regulator	652.547	1.18939	1.27838	0.334117	3.55979	0.000371147	0.0020136	5985.38	912	8132.18	1218	5328.59	784	2374.62	338	3215.79	432	2426.45	354
OP50_01525_Lysine/arginine/ornithine-binding_periplasmic_protein_precursor@>HT115_03895_Lysine/arginine/ornithine-binding_periplasmic_protein_precursor	75.3594	-2.07653	-1.93427	0.58343	-3.55918	0.000372012	0.00201577	9.08244	22	20.6219	50	9.35115	22	84.2831	190	35.7698	76	29.2108	68
OP50_01516_Glutathione_S-transferase_YfcF@>HT115_03886_Glutathione_S-transferase_YfcF	33.1797	2.02195	2.11729	0.568185	3.55861	0.000372826	0.00201765	21.4658	40	52.1609	97	19.9064	36	6.33134	11	8.54224	14	6.68393	12
OP50_01268_putative_MFS-type_transporter_YcaD@>HT115_02080_putative_MFS-type_transporter_YcaD	59.8252	1.61914	1.67674	0.455085	3.5579	0.000373838	0.0020206	27.1462	106	15.5428	61	32.9207	125	7.17089	26	11.1324	38	5.34664	20
OP50_03301_Laccase_domain_protein_YfiH@>HT115_00424_Laccase_domain_protein_YfiH	48.147	1.64107	1.67005	0.462564	3.54778	0.000388499	0.00209722	34.7521	77	35.2033	78	37.6495	81	6.30083	13	19.5358	38	7.97724	17
OP50_00084_Regulator_of_ribonuclease_activity_A@>HT115_03634_Regulator_of_ribonuclease_activity_A	797.392	-1.15025	-1.02814	0.324421	-3.54553	0.00039182	0.00211251	405.149	495	445.382	540	483.585	573	653.254	747	1028.32	1111	1039.22	1230
OP50_00803_tRNA-Ser(gct)	19.9664	2.02968	2.28499	0.572591	3.54473	0.000393014	0.00211631	3783.03	33	2954.63	24	5713.22	48	905.638	8	1029.69	7	619.431	7
OP50_02775_Baseplate_J-like_protein	3.82817	-5.49845	Err:502	1.55354	-3.53931	0.000401169	0.00215753	0	0	0	0	0	0	3.30103	9	3.89353	10	1.06601	3
OP50_01144_Glutamine_transport_ATP-binding_protein_GlnQ@>HT115_04344_Glutamine_transport_ATP-binding_protein_GlnQ	80.8516	-1.87141	-1.69828	0.529154	-3.5366	0.000405311	0.00217658	15.3015	30	20.4321	40	23.1206	44	108.905	199	42.3595	73	39.7256	75
HT115_03359_Dienelactone_hydrolase_family_protein	7.08228	5.16358	5.35907	1.46015	3.53634	0.000405718	0.00217658	22.8364	16	31.3689	21.681	7.34538	5	1.49965	0.989	0	0	0	0
OP50_00768_L-2-hydroxyglutarate_oxidase_LhgO_{ECO:|HAMAP-Rule:MF_00990}@>HT115_00364_L-2-hydroxyglutarate_oxidase_LhgO_{ECO:|HAMAP-Rule:MF_00990}	30.0694	2.17413	2.25386	0.615109	3.53454	0.000408491	0.00218874	13.437	59	15.3968	68	6.3223	27	2.45372	10	1.82481	7	3.09238	13
OP50_01664_Hha_toxicity_modulator_TomB@>HT115_02606_Hha_toxicity_modulator_TomB	72.207	1.72794	1.83162	0.489588	3.52938	0.000416534	0.00222908	154.779	121	189.123	146	113.308	86	23.1221	17	48.8668	34	56.4636	43
OP50_03780_Nucleoside_diphosphate_kinase@>HT115_02919_Nucleoside_diphosphate_kinase	99.5562	-2.28752	-2.13593	0.648454	-3.52765	0.000419273	0.00224059	38.767	39	29.1219	29	42.0133	41	322.23	304	107.6	96	53.213	52
OP50_01018_hypothetical_protein@>HT115_03152_hypothetical_protein	14.7697	2.1835	2.33316	0.619017	3.52736	0.000419723	0.00224059	66.3219	20	90.8824	27	112.043	33	21.1505	6	18.6405	5	13.6408	4
OP50_01216_DNA-binding_transcriptional_regulator	3.64632	-5.42904	Err:502	1.53938	-3.52676	0.000420675	0.00224291	0	0	0	0	0	0	17.7295	4	46.9585	10	30.1067	7
HT115_03981_hypothetical_protein	3.90637	5.31866	#DIV/0!	1.51276	3.51587	0.00043831	0.00233406	16.5805	5	40.3922	12	30.5573	9	0	0	0	0	0	0
OP50_01469_putative_deoxyribonuclease_YcfH@>HT115_01829_putative_deoxyribonuclease_YcfH	136.786	1.4062	1.50184	0.400008	3.51543	0.000439039	0.00233506	78.5336	195	112.225	279	67.9983	164	35.4902	82	30.3099	66	25.568	61
OP50_00426_hypothetical_protein@>HT115_00103_hypothetical_protein	35.9685	3.09475	3.25625	0.880947	3.51298	0.000443119	0.00235387	74.97	79	90.0718	94	26.4185	27	14.1724	14	0	0	5.86548	6
OP50_00323_hypothetical_protein@>HT115_00671_hypothetical_protein	74.1942	1.55697	1.62589	0.443552	3.51024	0.000447709	0.00237533	262.077	121	215.369	98	311.74	140	43.716	19	138.621	57	73.3676	33
OP50_00956_ferredoxin-type_protein@>HT115_03798_ferredoxin-type_protein	23.2137	-2.10093	-2.09166	0.598617	-3.50964	0.000448711	0.00237557	9.53936	12	6.40653	8	6.55735	8	24.6396	29	54.8582	61	16.4198	20
OP50_02649_Elongation_factor_Tu_1_{ECO:|HAMAP-Rule:MF_00118}	49.0551	1.77873	1.92716	0.506823	3.50956	0.000448854	0.00237557	1750.61	72.871	1699.35	68.935	2714.14	106.576	335.6	12.668	411.233	14.655	873.995	33.03
OP50_00242_Bacterial_non-heme_ferritin@>HT115_04140_Bacterial_non-heme_ferritin	389.634	-1.85434	-1.71477	0.531705	-3.48754	0.000487477	0.00257433	163.777	208	76.9331	97	194.042	239	770.126	915	380.408	427	276.519	340
OP50_00710_Purine_nucleoside_phosphorylase_DeoD-type@>HT115_01230_Purine_nucleoside_phosphorylase_DeoD-type	797.584	1.28528	1.41604	0.36854	3.48748	0.000487599	0.00257433	494.674	1072	675.73	1464	536.095	1128	271.026	547	182.352	347	186.112	388
OP50_04223_Protein_ViaA@>HT115_02325_Protein_ViaA	71.4101	1.54879	1.64868	0.444457	3.48468	0.000492725	0.00259822	16.1726	83	33.678	174	18.0259	90	6.30093	30	7.81179	35	7.53519	37
OP50_00887_putative_membrane_protein_YkgR@>HT115_03563_putative_membrane_protein_YkgR	6.96538	-3.80639	-3.87137	1.09283	-3.48305	0.000495735	0.00261091	64.5546	1	123.521	2	0	0	650.777	9	1290.23	16	811.512	12
HT115_04192_Very_short_patch_repair_protein	3.8913	5.31254	#DIV/0!	1.52882	3.47494	0.000510974	0.0026879	6.02633	7	4.34025	5	12.4268	14	0	0	0	0	0	0
OP50_01168_Putative_cyclic_di-GMP_phosphodiesterase_YliE@>HT115_04320_Putative_cyclic_di-GMP_phosphodiesterase_YliE	9.3412	4.00886	4.15592	1.15378	3.47456	0.000511692	0.0026884	2.71147	21	1.02429	8	3.71433	28	0.417931	3	0	0	0	0
HT115_01191_CRISPR_system_Cascade_subunit_CasB	3.86091	5.29369	#DIV/0!	1.5237	3.47423	0.000512313	0.0026884	7.4398	9	4.16549	5	9.37582	11	0	0	0	0	0	0
OP50_00673_Cob(I)yrinic_acid_ac-diamide_adenosyltransferase@>HT115_01992_Cob(I)yrinic_acid_ac-diamide_adenosyltransferase	27.2914	-1.66263	-1.52631	0.479181	-3.46973	0.000520986	0.0027306	7.29497	12	7.93165	13	11.2788	18	29.9607	46	26.2262	38	20.1613	32
OP50_03217_Glucose-6-phosphate_isomerase@>HT115_00016_Glucose-6-phosphate_isomerase	607.56	1.10521	1.16305	0.318641	3.46851	0.000523357	0.00273639	164.808	978	127.966	765	157.596	910	63.418	349	81.3116	421	56.3916	320
OP50_00160_hypothetical_protein@>HT115_03747_hypothetical_protein	6.13746	4.94656	5.18763	1.42601	3.46882	0.000522755	0.00273639	35.462	16	29.2318	13	18.2218	8	0	0	0	0	2.27512	1
OP50_00562_Dihydroxy-acid_dehydratase_{ECO:|HAMAP-Rule:MF_00012}@>HT115_02412_Dihydroxy-acid_dehydratase_{ECO:|HAMAP-Rule:MF_00012}	26.5513	-1.72625	-1.6533	0.500724	-3.44751	0.00056578	0.00295463	1.48184	10	1.76418	12	2.89303	19	5.11478	32	9.85492	58	4.34075	28
OP50_01649_Acetyl_esterase@>HT115_02621_Acetyl_esterase	27.3501	-1.77958	-1.70979	0.516412	-3.44605	0.000568853	0.00296709	5.4154	17	3.80956	12	3.27751	10	15.0812	44	14.1924	39	11.6237	35
OP50_03375_S-fimbrial_protein_subunit_SfaH@>HT115_01298_S-fimbrial_protein_subunit_SfaH	17.5659	2.53416	2.50387	0.736623	3.44025	0.000581187	0.00302777	12.3783	36	14.7445	43	5.30756	15	1.10949	3	3.53324	9	1.07486	3
OP50_01146_Glutamine-binding_periplasmic_protein_precursor@>HT115_04342_Glutamine-binding_periplasmic_protein_precursor	809.791	-2.23944	-2.0828	0.65143	-3.43772	0.000586626	0.00304877	123.438	281	203.325	463	70.5693	156	996.025	2111	200.205	400	486.988	1066
OP50_03158_Glutathione-regulated_potassium-efflux_system_protein_KefC_{ECO:|HAMAP-Rule:MF_01413}@>HT115_01606_Glutathione-regulated_potassium-efflux_system_protein_KefC_{ECO:|HAMAP-Rule:MF_01413}	22.7729	-1.76848	-1.70104	0.514427	-3.43776	0.000586548	0.00304877	1.21838	8	2.26669	15	1.72146	11	4.43514	27	8.03223	46	4.46088	28
OP50_02684_PTS_system_mannitol-specific_EIICBA_component@>HT115_02177_PTS_system_mannitol-specific_EIICBA_component	259.245	-1.52627	-1.42042	0.444247	-3.43563	0.000591177	0.00306873	18.5619	130	28.7526	203	13.9375	95	61.1479	397	44.5374	272	58.2639	390
OP50_04462_Ornithine_decarboxylase_constitutive@>HT115_04105_Ornithine_decarboxylase_constitutive	30.437	-1.88343	-1.85153	0.548885	-3.43138	0.000600512	0.00311301	1.51844	12	1.38015	11	2.6	20	4.64205	34	11.758	81	3.44342	26
OP50_00135_Inner_membrane_protein_YhhQ@>HT115_03722_Inner_membrane_protein_YhhQ	20.7085	-1.94059	-1.79525	0.56559	-3.4311	0.000601148	0.00311301	2.56615	5	3.59817	7	8.98883	17	14.3169	26	23.3538	40	14.9224	28
OP50_00552_hypothetical_protein@>HT115_02402_hypothetical_protein	1885.8	-1.28613	-1.16337	0.374928	-3.43034	0.000602825	0.00311796	176.602	769	219.426	961	468.705	1985	506.715	2048	919.217	3497	510.896	2130
OP50_00616_Thiol_peroxidase@>HT115_02049_Thiol_peroxidase	972.463	-1.65564	-1.5185	0.482845	-3.42892	0.000605987	0.00313057	427.203	558	391.611	508	332.331	421	1707.59	2086	693.285	800	897.065	1134
OP50_00981_hypothetical_protein@>HT115_03189_hypothetical_protein	95.8603	-2.1092	-1.87534	0.615577	-3.42637	0.000611696	0.00315629	18.0048	12	106.507	70	61.764	40	130.584	82	203.569	121	349.271	227
OP50_01162_Molybdopterin_molybdenumtransferase@>HT115_04326_Molybdopterin_molybdenumtransferase	47.4136	-1.37953	-1.25134	0.403298	-3.42062	0.000624784	0.00321998	4.46303	19	6.30659	27	10.1441	42	14.1708	56	20.1623	75	15.4544	63
OP50_04297_Transcriptional_regulatory_protein_UhpA@>HT115_02249_Transcriptional_regulatory_protein_UhpA	11.8273	2.55428	2.64219	0.747464	3.41726	0.00063255	0.00325226	9.11871	15	12.8127	21	20.0512	32	1.95396	3	4.14097	6	0.63004	1
OP50_03199_small_toxic_polypeptide	3.48624	-5.35051	Err:502	1.56567	-3.4174	0.00063222	0.00325226	0	0	0	0	0	0	94.9486	7	58.1858	4	106.449	8
OP50_04042_Bifunctional_NAD(P)H-hydrate_repair_enzyme_Nnr@>HT115_00167_Bifunctional_NAD(P)H-hydrate_repair_enzyme_Nnr	46.1755	1.43063	1.51715	0.419719	3.40855	0.000653092	0.00335388	12.4536	68	15.2767	84	12.2353	65	3.94887	20	5.03606	24	4.97802	26
OP50_02149_PTS_system_mannose-specific_EIIAB_component	3.53084	-5.38991	Err:502	1.58275	-3.40541	0.00066065	0.00338867	0	0	0	0	0	0	4.19064	4	14.4029	13	4.04597	4
OP50_00081_Glycerol_kinase_{ECO:|HAMAP-Rule:MF_00186}@>HT115_03637_Glycerol_kinase_{ECO:|HAMAP-Rule:MF_00186}	184.039	-1.54954	-1.44571	0.455096	-3.40487	0.00066196	0.00339137	11.3741	61	28.5174	154	18.207	95	67.9424	338	60.8829	285	29.4329	151
OP50_00750_Putative_tartrate_transporter	3.33858	-5.29881	Err:502	1.55727	-3.40263	0.000667401	0.0034152	0	0	0	0	0	0	0.892826	4	1.89739	8	1.5149	7
OP50_00207_ADP_compounds_hydrolase_NudE@>HT115_01652_ADP_compounds_hydrolase_NudE	160.565	-1.03892	-0.901933	0.305436	-3.40145	0.000670302	0.00342599	57.7509	88	77.8004	118	95.3964	141	121.565	173	165.249	222	144.727	213
OP50_01922_hypothetical_protein@>HT115_03261_hypothetical_protein	536.615	1.25274	1.28156	0.368488	3.39966	0.000674689	0.00344434	446.814	952	333.851	711	352.894	730	142.098	282	215.902	404	108.29	222
OP50_02967_Phosphoenolpyruvate_synthase@>HT115_00792_Phosphoenolpyruvate_synthase	1584.4	-1.1381	-0.998196	0.335013	-3.39717	0.000680876	0.00347183	72.464	644	118.891	1066	189.22	1637	246.753	2032	307.052	2378	206.393	1752
OP50_00330_PTS_system_mannose-specific_EIIAB_component@>HT115_00678_PTS_system_mannose-specific_EIIAB_component	731.037	1.27997	1.41951	0.37713	3.39398	0.000688836	0.00350828	201.079	641	416.985	1334	487.984	1512	90.1266	267	174.539	487	148.818	455
OP50_02772_hypothetical_protein	3.66809	-5.42523	Err:502	1.6006	-3.3895	0.000700193	0.00356193	0	0	0	0	0	0	5.29674	12	1.87331	4	1.70978	4
OP50_01869_Nicotinamide-nucleotide_amidohydrolase_PncC@>HT115_01309_Nicotinamide-nucleotide_amidohydrolase_PncC	14.968	3.63029	3.70585	1.07184	3.38697	0.000706697	0.00359078	35.439	48	21.5464	29	3.80634	5	2.36905	3	0	0	2.28972	3
OP50_04305_hypothetical_protein@>HT115_02241_hypothetical_protein	9.83367	3.00382	3.13751	0.888598	3.38041	0.000723786	0.0036733	41.4296	20	50.4437	24	23.4291	11	4.3998	2	2.32538	1	6.3773	3
OP50_01576_Multidrug_resistance_protein_MdtC_{ECO:|HAMAP-Rule:MF_01424}@>HT115_01482_Multidrug_resistance_protein_MdtC_{ECO:|HAMAP-Rule:MF_01424}	32.738	1.55146	1.62212	0.459324	3.3777	0.000730958	0.00370535	3.92537	46	5.57844	66	4.03155	46	1.38194	15	1.76367	18	1.25146	14
HT115_00381_Arsenate_reductase	4.34505	5.4596	#DIV/0!	1.61739	3.37556	0.000736647	0.00372981	17.9992	10	27.4029	15	3.70336	2	0	0	0	0	0	0
OP50_01962_Cytochrome_c551_peroxidase_precursor@>HT115_03224_Cytochrome_c551_peroxidase_precursor	103.954	-1.5593	-1.47059	0.46287	-3.36876	0.000755072	0.00380972	9.56565	47	13.5484	67	12.1346	58	14.916	68	41.7224	179	41.0477	193
OP50_02354_HTH-type_transcriptional_repressor_AllR@>HT115_02457_HTH-type_transcriptional_repressor_AllR	329.429	1.42764	1.47945	0.423716	3.36933	0.000753502	0.00380972	232.01	593	234.004	599	126.467	314	68.9675	164	76.309	171	67.2022	165
HT115_02732_putative_2-keto-3-deoxy-galactonate_aldolase_YagE	3.55635	5.18656	#DIV/0!	1.5396	3.36877	0.000755057	0.00380972	1.27421	4	3.17463	10	3.27751	10	0	0	0	0	0	0
OP50_04224_Aspartate--ammonia_ligase@>HT115_02324_Aspartate--ammonia_ligase	182.906	-2.76467	-2.91834	0.823129	-3.35873	0.000783029	0.00394617	24.4434	80	3.65271	12	16.6597	53	24.3326	74	271.634	778	42.3772	133
OP50_00500_Cytosine_permease	3.1826	-5.22817	Err:502	1.55876	-3.35405	0.000796381	0.00400879	0	0	0	0	0	0	1.27981	5	1.90344	7	1.48877	6
OP50_00434_Phosphoethanolamine_transferase_EptA@>HT115_00111_Phosphoethanolamine_transferase_EptA	11.1249	2.55296	2.67652	0.761277	3.35353	0.000797891	0.00401172	2.53812	15	4.87104	29	3.13013	18	0.729836	4	0.387861	2	0.530838	3
OP50_03488_Aconitate_hydratase_2@>HT115_00510_Aconitate_hydratase_2	1256.92	-1.69941	-1.55083	0.506967	-3.35212	0.000801957	0.00402301	41.1283	402	103.611	1022	54.8572	522	304.01	2753	137.862	1174	142.918	1334
HT115_01276_putative_transposase	3.44129	5.13655	#DIV/0!	1.53234	3.3521	0.000801997	0.00402301	3.2813	5	5.0174	7.61	6.69771	9.9	0	0	0	0	0	0
OP50_04500_hypothetical_protein@>HT115_01978_hypothetical_protein	72.7492	1.23435	1.37073	0.368678	3.34806	0.000813795	0.00407274	41.514	94	45.9189	104	62.308	137	22.2941	47	18.6174	37	16.9929	37
HT115_01194_CRISPR_system_Cascade_subunit_CasE	3.4589	5.14206	#DIV/0!	1.53569	3.34836	0.000812908	0.00407274	3.56858	6	3.58059	6	6.74295	11	0	0	0	0	0	0
OP50_04511_Oligopeptide_transport_system_permease_protein_OppB@>HT115_01967_Oligopeptide_transport_system_permease_protein_OppB	26.7315	-2.25079	-2.0908	0.673746	-3.34071	0.000835645	0.00417726	3.02999	9.033	3.94473	11.795	3.0831	8.932	25.1823	69.79	6.51186	17	11.1505	31.897
OP50_03919_Positive_transcription_regulator_EvgA@>HT115_03954_Positive_transcription_regulator_EvgA	175.487	1.2941	1.34747	0.387752	3.33744	0.000845538	0.00422183	150.974	263	154.291	268	162.097	274	33.8441	55	93.2604	143	56.5589	95
OP50_02338_hypothetical_protein@>HT115_03356_hypothetical_protein	160.628	-1.05812	-0.939831	0.3171	-3.33688	0.000847251	0.0042255	85.0593	107	74.4759	93	114.754	140	171.627	202	205.943	229	148.599	181
OP50_00713_Deoxyribose-phosphate_aldolase@>HT115_01233_Deoxyribose-phosphate_aldolase	162.161	2.06471	2.22106	0.619329	3.33378	0.000856744	0.00426793	56.0142	135	233.384	563	70.4883	165	15.1578	34	23.1774	49	38.8544	90
OP50_03089_Inner_membrane_ABC_transporter_permease_protein_YdcU@>HT115_02479_Inner_membrane_ABC_transporter_permease_protein_YdcU	20.0419	2.65046	2.77208	0.795499	3.33182	0.000862803	0.00429316	10.11	31	20.805	64	5.03343	15	3.15781	9	0.744999	2	1.3598	4
OP50_02171_Inner_membrane_transport_protein_YhaO@>HT115_00985_Inner_membrane_transport_protein_YhaO	18.0629	-1.99924	-1.88486	0.60092	-3.32697	0.000877974	0.00436363	1.07618	5	1.92525	9	2.21277	10	3.47905	15	8.13237	33	7.64548	34
HT115_00380_Arsenical_pump_membrane_protein	3.74585	5.2479	#DIV/0!	1.57941	3.3227	0.000891516	0.00442585	6.03464	10	1.81684	3	6.84207	11	0	0	0	0	0	0
HT115_01158_hypothetical_protein	3.5595	5.17752	#DIV/0!	1.55898	3.3211	0.000896645	0.00444621	9.82584	6	19.9359	12	8.42702	5	0	0	0	0	0	0
OP50_02703_hypothetical_protein@>HT115_03218_hypothetical_protein	9.06354	3.5263	3.57175	1.06237	3.31927	0.00090254	0.00447031	67.4062	29	30.6402	13	19.0975	8	2.46816	1	2.61012	1	4.77354	2
OP50_00324_Cold_shock-like_protein_CspC@>HT115_00672_Cold_shock-like_protein_CspC	2036.6	1.34793	1.39236	0.406368	3.31701	0.000909853	0.00450138	18099.1	3883	11503.9	2435	13873.9	2899	6045.94	1217	7162.56	1359	3353.6	695
OP50_03331_Nucleoid_occlusion_protein	3.29809	-5.2709	Err:502	1.59069	-3.31359	0.000921058	0.0045516	0	0	0	0	0	0	1.86466	5	1.58346	4	3.25155	9
OP50_01209_Phage_tail_protein_(Tail_P2_I)	3.28967	-5.26791	Err:502	1.59028	-3.31257	0.000924417	0.00456299	0	0	0	0	0	0	5.65518	9	2.66367	4	3.03952	5
HT115_01371_MG2_domain_protein	3.40692	5.12472	#DIV/0!	1.54764	3.31132	0.000928574	0.00457828	0.26624	4	0.593046	9	0.683508	10	0	0	0	0	0	0
OP50_03535_2345-tetrahydropyridine-26-dicarboxylate_N-succinyltransferase@>HT115_00462_2345-tetrahydropyridine-26-dicarboxylate_N-succinyltransferase	337.212	-1.13595	-1.04645	0.343128	-3.31058	0.000931016	0.0045851	73.2918	190	75.0959	195	123.889	312	181.203	437	262.697	597	118.473	295
OP50_01358_Threonine-rich_inner_membrane_protein_GfcA_precursor@>HT115_02170_Threonine-rich_inner_membrane_protein_GfcA_precursor	7.63124	-3.52731	-3.30832	1.0658	-3.30954	0.000934496	0.004597	1.90846	1	1.93703	1	3.9256	2	44.5586	22	12.8391	6	19.5834	10
OP50_01761_Bifunctional_protein_Aas_{ECO:|HAMAP-Rule:MF_01162}@>HT115_01114_Bifunctional_protein_Aas_{ECO:|HAMAP-Rule:MF_01162}	76.395	1.1227	1.21274	0.339795	3.30405	0.000953002	0.0046827	11.4999	92	15.8641	128	15.7955	123	5.39499	40	7.60025	53	5.62586	43
OP50_03211_Methionine_synthase@>HT115_00010_Methionine_synthase	207.762	-1.08428	-0.999802	0.328459	-3.3011	0.00096305	0.00472671	6.84382	97	12.8535	184	11.5928	160	17.4474	229	28.1203	347	17.0041	230
OP50_00157_Glycerophosphoryl_diester_phosphodiesterase@>HT115_03744_Glycerophosphoryl_diester_phosphodiesterase	22.4792	-1.61578	-1.50308	0.490137	-3.29659	0.000978663	0.00479789	4.85802	11	5.29834	12	5.91244	13	14.7046	31	16.6047	33	14.2373	31
OP50_03834_Glutamate_synthase_[NADPH]_small_chain@>HT115_02866_Glutamate_synthase_[NADPH]_small_chain	72.3494	-1.16334	-1.06605	0.354468	-3.28194	0.00103095	0.00504852	5.91396	43	6.27493	46	8.05469	57	11.128	75	16.7202	106	14.5356	101
OP50_02889_Electron_transport_complex_subunit_RsxA_{ECO:|HAMAP-Rule:MF_00459}@>HT115_00870_Electron_transport_complex_subunit_RsxA_{ECO:|HAMAP-Rule:MF_00459}	34.9475	1.61482	1.71541	0.492165	3.28105	0.00103421	0.00505876	33.5693	54	24.3401	39	51.264	80	11.9867	18	14.8171	21	6.44114	10
OP50_04111_Soluble_cytochrome_b562_precursor@>HT115_00234_Soluble_cytochrome_b562_precursor	34.6593	-1.4958	-1.35885	0.456149	-3.2792	0.00104103	0.00508635	22.9315	19	20.7697	17	28.5956	23	75.761	59	63.793	47	45.8735	37
OP50_02130_General_stress_protein_18@>HT115_01025_General_stress_protein_18	12.3489	3.34141	3.56542	1.01949	3.27754	0.00104717	0.00511055	7.38313	10	38.6349	52	9.13521	12	2.36905	3	0	0	2.28972	3
OP50_01010_GTP_cyclohydrolase_1@>HT115_03160_GTP_cyclohydrolase_1	113.504	-1.15971	-1.04161	0.35443	-3.27204	0.00106776	0.00520517	28.5628	56	47.5046	93	43.0884	82	92.4873	169	94.0033	162	58.7939	111
OP50_00355_Chorismate_pyruvate-lyase@>HT115_00033_Chorismate_pyruvate-lyase	56.6783	-1.36905	-1.21263	0.418495	-3.27136	0.00107033	0.00521184	18.8974	24	35.6906	45	28.4161	35	75.7501	90	59.6894	67	56.9305	70
OP50_00516_Magnesium_transport_protein_CorA@>HT115_02368_Magnesium_transport_protein_CorA	87.7404	1.55807	1.5396	0.476511	3.26974	0.00107646	0.00523578	54.1457	168	37.5834	117	43.1093	130	11.4432	33	26.8752	73	8.06355	24
OP50_00118_HTH-type_transcriptional_repressor_FabR@>HT115_02672_HTH-type_transcriptional_repressor_FabR	240.511	-0.958839	-0.831165	0.293555	-3.2663	0.00108961	0.00529381	66.9409	141	79.3306	167	113.451	232	156.467	307	177.828	329	127.781	259
OP50_00565_Acetolactate_synthase_isozyme_2_large_subunit@>HT115_02416_Acetolactate_synthase_isozyme_2_large_subunit	51.4979	-1.77926	-1.80927	0.545093	-3.26415	0.00109795	0.00532279	4.22152	25	4.52576	27	3.99139	23	10.0147	55	28.4495	147	6.18045	35
HT115_01086_hypothetical_protein	3.56203	5.17686	#DIV/0!	1.58599	3.26412	0.00109804	0.00532279	3.83084	9	1.27611	3	4.82113	11	0	0	0	0	0	0
OP50_00116_Hydrogen_peroxide-inducible_genes_activator@>HT115_02670_Hydrogen_peroxide-inducible_genes_activator	94.6442	-1.12316	-1.02176	0.344298	-3.26216	0.00110566	0.00535035	15.1563	45	23.5071	70	28.766	83	39.853	110	62.3064	162	34.7494	99
OP50_02442_Ribonucleoside-diphosphate_reductase_1_subunit_alpha@>HT115_01377_Ribonucleoside-diphosphate_reductase_1_subunit_alpha	114.343	1.3827	1.49282	0.423877	3.26202	0.0011062	0.00535035	13.3953	114	18.5207	159	34.5232	286	7.98838	63	11.1903	83	4.42823	36
OP50_02813_putative_nitrate_reductase_molybdenum_cofactor_assembly_chaperone_NarW@>HT115_03308_putative_nitrate_reductase_molybdenum_cofactor_assembly_chaperone_NarW	5.76604	4.85833	5.0327	1.49122	3.25795	0.00112221	0.00542171	5.79739	12	9.18654	19	1.99058	4	0.518566	1	0	0	0	0
OP50_03433_DNA_polymerase_II@>HT115_00565_DNA_polymerase_II	54.8236	1.38399	1.43871	0.425807	3.25028	0.00115293	0.00556393	7.51897	66	13.0992	116	9.01137	77	3.19655	26	5.22908	40	2.50464	21
OP50_03715_Acetyltransferase_(GNAT)_family_protein@>HT115_02742_Acetyltransferase_(GNAT)_family_protein	9.14027	-2.76669	-2.61476	0.852214	-3.24647	0.00116847	0.00563264	0.683409	1	0.686975	1	4.22772	6	10.2406	14	16.2699	21	7.7792	11
HT115_03144_Transposase_DDE_domain_protein	3.38931	5.11835	#DIV/0!	1.57713	3.24535	0.00117305	0.0056484	0.849573	2.739	3.44224	11.139	2.93218	9.189	0	0	0	0	0	0
OP50_03293_Sensor_histidine_kinase_DpiB@>HT115_01733_Sensor_histidine_kinase_DpiB	16.1276	1.92049	2.00372	0.591949	3.24435	0.00117719	0.00566205	4.01966	24	5.15375	31	4.81947	28	1.44485	8	1.34375	7	0.700606	4
OP50_04539_Small_toxic_polypeptide_LdrD	2.98813	-5.13886	Err:502	1.58411	-3.24402	0.00117857	0.00566237	0	0	0	0	0	0	257.014	6	319.617	7	168.32	4
OP50_01990_Phosphatidylglycerophosphatase_A@>HT115_02564_Phosphatidylglycerophosphatase_A	217.23	-1.15649	-1.00704	0.356845	-3.24088	0.00119162	0.00571236	81.2145	110	125.563	169	124.848	164	160.306	203	238.292	285	267.897	351
OP50_00205_GMP/IMP_nucleotidase_YrfG@>HT115_01654_GMP/IMP_nucleotidase_YrfG	58.5631	1.34796	1.41489	0.415921	3.2409	0.00119153	0.00571236	50.4949	99	48.5262	95	38.3592	73	15.3233	28	20.3094	35	15.8903	30
OP50_01589_Deoxycytidine_triphosphate_deaminase@>HT115_01470_Deoxycytidine_triphosphate_deaminase	142.762	-1.10793	-0.995784	0.341962	-3.23992	0.00119565	0.00572535	59.6787	96	45.5596	73	80.7408	126	120.533	181	145.349	206	104.991	163
OP50_01200_Terminase-like_family_protein	4.46726	-4.71769	-4.74472	1.45679	-3.23842	0.00120195	0.00574917	0	0	0	0	0.160359	1	1.00983	6	2.14684	12	1.14263	7
OP50_02503_putative_GST-like_protein_YibF@>HT115_03405_putative_GST-like_protein_YibF	35.6468	1.7602	1.78284	0.54364	3.23781	0.0012045	0.00575496	32.6009	56	47.884	82	22.7987	38	6.23963	10	16.5318	25	7.24401	12
OP50_01007_Lysine-specific_permease@>HT115_03163_Lysine-specific_permease	127.969	1.235	1.30369	0.381554	3.23677	0.0012089	0.00576964	30.1629	157	31.6772	166	53.9114	273	11.5974	56	24.649	112	10.6431	53
OP50_01417_Cardiolipin_synthase_C_{ECO:|HAMAP-Rule:MF_01918}@>HT115_01777_Cardiolipin_synthase_C_{ECO:|HAMAP-Rule:MF_01918}	82.1868	1.60339	1.67275	0.495676	3.23475	0.00121749	0.0058042	20.3667	107	38.7557	205	17.0214	87	4.71928	23	9.81238	45	9.35119	47
OP50_03852_Ethanolamine_ammonia-lyase_heavy_chain@>HT115_02839_Ethanolamine_ammonia-lyase_heavy_chain	12.5456	2.38588	2.56807	0.73781	3.23374	0.00122182	0.00581846	3.56575	17	5.62771	27	5.39069	25	0.90417	4	0.240183	1	1.31496	6
OP50_03249_NADH_pyrophosphatase@>HT115_03455_NADH_pyrophosphatase	27.3946	1.84672	1.94956	0.571654	3.23049	0.00123579	0.00587205	11.317	27	30.5727	73	18.1258	42	2.70199	6	7.1667	15	5.66899	13
OP50_00450_hypothetical_protein@>HT115_00126_hypothetical_protein	3.38136	5.09287	#DIV/0!	1.57638	3.23075	0.00123468	0.00587205	80.157	10	41.0265	5	50.1554	6	0	0	0	0	0	0
HT115_01089_hypothetical_protein	3.49075	5.15427	#DIV/0!	1.59587	3.22975	0.00123899	0.00588081	3.33982	4	11.6427	13.834	3.97642	4.619	0	0	0	0	0	0
OP50_01386_Iron_uptake_system_component_EfeO_precursor@>HT115_03436_Iron_uptake_system_component_EfeO_precursor	10.1792	-2.68053	-2.49839	0.83036	-3.22816	0.0012459	0.00590709	0.785399	3	0.260514	1	1.34621	5	4.51075	16	2.99444	10	6.01158	22
OP50_02258_Terminase_large_subunit@>HT115_04404_Terminase_large_subunit	3.45827	-5.3421	Err:502	1.65504	-3.22778	0.00124754	0.00590842	0	0	0	0	0	0	0.306458	2	0.814476	5	1.78348	12
OP50_04207_hypothetical_protein@>HT115_03979_hypothetical_protein	11.7817	2.35199	2.45787	0.728902	3.22675	0.00125204	0.00592321	354.031	20	235.732	13	601.666	32	57.3383	3	102.878	5	56.6414	3
OP50_03926_Inner_membrane_protein_YfdC@>HT115_03932_Inner_membrane_protein_YfdC	9.08235	3.53998	3.57555	1.09721	3.22635	0.00125381	0.00592511	6.60104	20	8.5546	26	2.03766	6	1.06521	3	0.37695	1	0	0
OP50_01094_hypothetical_protein@>HT115_02764_hypothetical_protein	4.28113	5.43595	#DIV/0!	1.68546	3.22521	0.0012588	0.00594221	107.419	12	119.673	13	9.39315	1	0	0	0	0	0	0
OP50_00344_Ribonuclease_D_{ECO:|HAMAP-Rule:MF_01899}@>HT115_00691_Ribonuclease_D_{ECO:|HAMAP-Rule:MF_01899}	49.5641	1.41893	1.52838	0.440002	3.22482	0.00126053	0.00594387	15.6453	59	17.1532	65	31.9082	117	7.99518	28	10.0083	33	4.42811	16
OP50_03557_putative_lyase@>HT115_00440_putative_lyase	21.308	1.65416	1.79072	0.513795	3.21949	0.00128418	0.00604877	35.7027	30	40.9551	34	51.4883	42	8.86415	7	14.7244	11	13.4493	11
OP50_03119_HTH-type_transcriptional_regulator_MlrA@>HT115_04266_HTH-type_transcriptional_regulator_MlrA	62.2405	1.93214	2.06018	0.601123	3.21423	0.00130797	0.00615413	48.7433	108	66.796	148	25.5645	55	15.5097	32	5.65511	11	12.6697	27
HT115_01161_putative_glucarate_transporter	3.41489	5.10588	#DIV/0!	1.58875	3.21377	0.00131005	0.00615726	2.11366	10	1.47034	7	0.869167	4	0	0	0	0	0	0
OP50_02472_Chitoporin_precursor@>HT115_01515_Chitoporin_precursor	13.6385	-2.00784	-1.93497	0.625013	-3.21247	0.00131597	0.00617836	0.808102	4	1.40502	7	1.45372	7	3.70163	17	6.94131	30	3.37796	16
OP50_02241_Bacteriophage_lambda_tail_assembly_protein_I@>HT115_04387_Bacteriophage_lambda_tail_assembly_protein_I	3.10783	-5.18576	Err:502	1.61561	-3.20979	0.00132833	0.00622961	0	0	0	0	0	0	2.4445	4	2.59085	4	5.32156	9
OP50_00113_N-acetyl-gamma-glutamyl-phosphate_reductase_{ECO:|HAMAP-Rule:MF_00150}@>HT115_02667_N-acetyl-gamma-glutamyl-phosphate_reductase_{ECO:|HAMAP-Rule:MF_00150}	12.6896	-2.63578	-2.57306	0.821855	-3.20711	0.00134074	0.00628097	0.301071	1	1.49951	5	1.85834	6	6.15652	19	13.4186	39	2.19794	7
OP50_02155_Toxin_YhaV@>HT115_01002_Toxin_YhaV	43.8381	-1.28149	-1.17928	0.399909	-3.20446	0.00135317	0.00633236	52.5598	27	51.3966	26	60.0874	30	111.604	54	165.988	76	93.9085	47
OP50_03895_Cyclic_di-GMP_phosphodiesterase_YfgF@>HT115_02792_Cyclic_di-GMP_phosphodiesterase_YfgF	60.9612	-1.32226	-1.27762	0.412857	-3.20272	0.00136139	0.00636393	5.54079	45	3.54025	29	4.68034	37	8.90163	67	14.4086	102	10.0527	78
OP50_01235_putative_lipoprotein_YbjP_precursor@>HT115_04288_putative_lipoprotein_YbjP_precursor	143.701	1.73245	1.84077	0.541032	3.20212	0.0013642	0.00637019	216.779	291	190.44	254	109.841	143	71.7053	90	29.5239	35	43.1204	56
OP50_02480_Asparagine_synthetase_B_[glutamine-hydrolyzing]@>HT115_01507_Asparagine_synthetase_B_[glutamine-hydrolyzing]	79.3257	-1.46929	-1.45154	0.460313	-3.19194	0.00141319	0.00659185	7.00589	42	6.29178	38	9.94266	58	14.2102	79	37.6642	197	11.6877	67
OP50_04149_Putative_metabolite_transport_protein_YjhB@>HT115_03817_Putative_metabolite_transport_protein_YjhB	11.2712	2.81401	2.78535	0.884476	3.18155	0.00146489	0.00682562	6.9307	29	4.51579	19	3.19464	13	1.02978	4	1.09396	4	0	0
OP50_00511_hypothetical_protein@>HT115_02364_hypothetical_protein	7.48098	-2.86733	-2.70099	0.901524	-3.18054	0.00146999	0.00682928	0.869913	1	1.75454	2	2.69068	3	7.43049	8	12.7772	13	14.3538	16
OP50_02267_Antitermination_protein_Q@>HT115_03840_Antitermination_protein_Q	2.91535	-5.10974	Err:502	1.60635	-3.18097	0.00146785	0.00682928	0	0	0	0	0	0	1.69819	4	4.05449	9	1.64466	4
OP50_04155_hypothetical_protein	2.87276	-5.07625	Err:502	1.59607	-3.18046	0.00147041	0.00682928	0	0	0	0	0	0	6.83893	6	6.02539	5	5.50158	5
OP50_02919_Superoxide_dismutase_[Fe]@>HT115_00840_Superoxide_dismutase_[Fe]	2922.9	-1.218	-1.06294	0.383029	-3.17993	0.00147313	0.00683454	1131.41	1820	1174.56	1882	1270.06	1982	3085.25	4633	1826.03	2588	2559.71	3974
OP50_02680_hypothetical_protein@>HT115_02181_hypothetical_protein	54.3783	-1.39631	-1.23356	0.439259	-3.17878	0.00147896	0.00685427	25.8415	19	67.5237	49	43.4089	31	93.9347	65	116.053	76	111.631	80
OP50_02150_Mannose_permease_IID_component	3.40704	-5.33373	Err:502	1.68015	-3.17457	0.00150061	0.00694713	0	0	0	0	0	0	3.06044	8	4.46659	11	0.370587	1
OP50_02890_Electron_transport_complex_subunit_RsxB_{ECO:|HAMAP-Rule:MF_00463}@>HT115_00869_Electron_transport_complex_subunit_RsxB_{ECO:|HAMAP-Rule:MF_00463}	21.7731	1.7678	1.88686	0.557314	3.17199	0.00151397	0.00700151	20.6702	33	15.7225	25	34.2213	53	7.38042	11	7.81961	11	3.89366	6
OP50_04468_Antigen_43_precursor@>HT115_02686_Antigen_43_precursor	5.16881	4.69955	4.79212	1.48491	3.16487	0.00155155	0.00716762	12.5983	16	3.96563	5	8.1189	10	0	0	0.890886	1	0	0
OP50_01521_Histidine_transport_ATP-binding_protein_HisP@>HT115_03891_Histidine_transport_ATP-binding_protein_HisP	16.9956	-2.14128	-2.07687	0.678032	-3.15809	0.00158809	0.00732858	1.25744	3	4.60684	11	3.02096	7	11.7086	26	20.5445	43	5.23292	12
OP50_00377_hypothetical_protein@>HT115_00055_hypothetical_protein	22.5199	1.99529	2.21742	0.631924	3.15748	0.00159139	0.00733601	68.0766	30	50.6314	22	160.855	69	16.8683	7	15.2868	6	27.958	12
OP50_00079_Ferredoxin--NADP_reductase@>HT115_03639_Ferredoxin--NADP_reductase	62.7855	-1.3235	-1.24707	0.419392	-3.15576	0.00160081	0.00737158	12.7391	29	24.5923	56	14.4758	32	38.2179	81	55.0564	110	29.6944	65
OP50_01385_Ferrous_iron_permease_EfeU@>HT115_03435_Ferrous_iron_permease_EfeU	8.35496	-2.51795	-2.43075	0.798578	-3.15304	0.00161582	0.00743275	1.16611	3.051	1.14448	3	0.786768	2	5.34071	13	6.58462	15.103	4.77483	12
OP50_03671_bacteriophage_N4_adsorption_protein_B@>HT115_03762_bacteriophage_N4_adsorption_protein_B	27.4402	1.47227	1.58459	0.468664	3.14142	0.00168133	0.00772588	6.39213	37	6.34584	37	10.4755	59	2.42164	13	2.9698	15	2.34842	13
HT115_03573_Poly-beta-1	3.26546	5.04027	#DIV/0!	1.60471	3.14092	0.00168419	0.00773081	2.43949	10	1.45582	6	1.0034	4	0	0	0	0	0	0
OP50_00171_14-alpha-glucan_branching_enzyme_GlgB@>HT115_01686_14-alpha-glucan_branching_enzyme_GlgB	252.386	1.14963	1.23394	0.366133	3.13992	0.00168995	0.00774904	34.4044	279	65.532	536	40.666	321	16.3662	123	24.0503	170	19.3611	150
OP50_04504_YciI-like_protein@>HT115_01974_YciI-like_protein	199.719	-1.35736	-1.22111	0.432725	-3.13677	0.00170818	0.00782431	159.614	136	117.595	99	148.72	123	462.151	370	266.702	202	264.101	219
OP50_01123_Inner_membrane_protein_YbhN@>HT115_04365_Inner_membrane_protein_YbhN	7.30197	3.22159	3.22534	1.02795	3.13398	0.00172454	0.0078909	5.75624	18	4.78061	15	2.63222	8	0.344081	1	0.730624	2	0.333387	1
OP50_04364_hypothetical_protein@>HT115_04007_hypothetical_protein	5.76418	3.94866	4.04961	1.26055	3.13248	0.00173336	0.00792289	5.37841	8	9.45895	14	9.70395	14	0.719687	1	0.762294	1	0	0
OP50_01136_putative_oxidoreductase_YbiC@>HT115_04352_putative_oxidoreductase_YbiC	43.7717	-1.40996	-1.29617	0.450235	-3.13162	0.00173844	0.00793771	3.56205	13	10.3643	38	8.17277	29	15.9307	54	23.1857	74	15.1538	53
OP50_01481_Multiple_stress_resistance_protein_BhsA_precursor@>HT115_01841_Multiple_stress_resistance_protein_BhsA_precursor	59.3782	2.16041	2.32916	0.691264	3.12531	0.00177617	0.00810141	403.905	145	144.027	51	305.45	107	79.8456	27	15.6314	5	74.3456	26
OP50_04260_Tryptophanase@>HT115_02288_Tryptophanase	7442.08	2.02196	2.09795	0.64707	3.1248	0.00177926	0.00810698	2468.55	12309	1274.55	6397	4278.11	20752	879.32	4068	872.373	3798	121.979	582
OP50_01509_hypothetical_protein@>HT115_03879_hypothetical_protein	107.765	-1.08464	-0.9823	0.347526	-3.12102	0.00180224	0.00819722	61.2109	77	57.6587	72	59.8358	73	126.596	149	130.401	145	96.0556	117
OP50_00680_Chaperone_protein_DnaK@>HT115_01199_Chaperone_protein_DnaK	966.57	0.975031	1.06797	0.312418	3.12092	0.00180286	0.00819722	164.487	1154	204.736	1448	234.183	1599	110.399	718	113.44	694	63.9796	429
OP50_02466_Negative_modulator_of_initiation_of_replication_{ECO:|HAMAP-Rule:MF_00908}@>HT115_01521_Negative_modulator_of_initiation_of_replication_{ECO:|HAMAP-Rule:MF_00908}	135.332	-0.945118	-0.8285	0.303356	-3.11554	0.00183607	0.00833944	55.3561	81	67.3236	98	88.7822	126	113.379	155	159.6	206	102.544	145
OP50_01269_Inner_membrane_transporter_YcaM@>HT115_02081_Inner_membrane_transporter_YcaM	36.6221	1.57887	1.60961	0.507132	3.11334	0.00184984	0.0083932	9.51044	48	16.7306	85	9.16507	45	2.98985	14	6.12737	27	2.48487	12
OP50_01302_Aminopeptidase_N@>HT115_02114_Aminopeptidase_N	432.355	-1.08873	-0.963309	0.349756	-3.11282	0.00185309	0.00839913	26.6394	262	30.3265	301	35.5098	340	76.8233	700	53.3344	457	50.1494	471
HT115_00204_hypothetical_protein	2.97936	4.91604	#DIV/0!	1.57948	3.11244	0.00185549	0.0084012	2.83302	7	2.42544	6	2.50001	6	0	0	0	0	0	0
OP50_03580_hypothetical_protein@>HT115_01754_hypothetical_protein	19.3139	-2.11823	-2.01079	0.680668	-3.11198	0.00185837	0.00840542	38.3719	7	77.8526	14	11.2927	2	181.412	31	161.499	26	170.987	30
HT115_03138_hypothetical_protein	3.24785	5.0345	#DIV/0!	1.61855	3.11051	0.00186767	0.00843866	5.90634	9	5.27461	8	2.02971	3	0	0	0	0	0	0
OP50_03408_DNA-binding_transcriptional_activator_CaiF@>HT115_00591_DNA-binding_transcriptional_activator_CaiF	81.0272	-1.49317	-1.45411	0.480613	-3.10681	0.00189119	0.00853602	60.1952	52	43.345	37	56.057	47	69.006	56	240.979	185	127.291	107
OP50_00784_Ribonucleoside-diphosphate_reductase_2_subunit_beta@>HT115_00348_Ribonucleoside-diphosphate_reductase_2_subunit_beta	9.40652	-2.34263	-2.29292	0.75412	-3.10644	0.00189355	0.00853774	1.27421	4	0.95239	3	0.983251	3	3.77031	11	7.64206	21	4.31736	13
HT115_02703_Toxin_YoeB	2.92822	4.89554	#DIV/0!	1.5763	3.10572	0.00189815	0.0085496	17.1783	6	17.4178	6	20.5372	7	0	0	0	0	0	0
OP50_01980_Sel1_repeat_protein	2.91956	-5.11064	Err:502	1.64716	-3.10269	0.00191772	0.00862873	0	0	0	0	0	0	0.675106	2	3.22557	9	1.96244	6
OP50_01387_Deferrochelatase/peroxidase_EfeB_precursor@>HT115_03437_Deferrochelatase/peroxidase_EfeB_precursor	14.9319	-1.9252	-1.80469	0.6209	-3.10066	0.0019309	0.00867901	1.58982	7	1.58056	7	1.40107	6	5.38333	22	4.41951	17	6.16777	26
OP50_04026_Outer_membrane_lipoprotein_Blc_precursor@>HT115_00149_Outer_membrane_lipoprotein_Blc_precursor	53.5156	2.45965	2.6331	0.794471	3.09596	0.00196177	0.00880861	56.7644	81	115.563	164	31.7928	44	23.9967	32	2.38259	3	6.5244	9
OP50_00561_L-threonine_dehydratase_biosynthetic_IlvA@>HT115_02411_L-threonine_dehydratase_biosynthetic_IlvA	44.7567	-1.30887	-1.24586	0.423051	-3.09389	0.00197552	0.00886115	5.79603	32	4.6762	26	4.46786	24	11.7166	60	13.4898	65	10.2256	54
HT115_01149_L-fucose-proton_symporter	3.09357	4.97539	#DIV/0!	1.61039	3.08957	0.00200448	0.00898173	1.09044	5	2.38444	11	0.896854	4	0	0	0	0	0	0
OP50_01431_DNA-damage-inducible_protein_I@>HT115_01791_DNA-damage-inducible_protein_I	48.6449	-1.50218	-1.40365	0.486695	-3.0865	0.00202528	0.00906554	115.496	37	50.6526	16	86.3059	27	218.88	66	224.612	64	224.428	70
OP50_02259_Terminase_small_subunit	2.68249	-4.97841	Err:502	1.6156	-3.08147	0.00205984	0.00921071	0	0	0	0	0	0	3.65737	5	3.87378	5	3.536	5
OP50_02838_Exodeoxyribonuclease_8@>HT115_03857_hypothetical_protein	6.81592	-3.00706	-2.93501	0.977395	-3.07661	0.00209368	0.00935234	0.107946	1	0.213964	2	0.22177	2	0.582516	5	2.10602	17	1.46932	13
OP50_03505_putative_fimbrial-like_protein_YadC_precursor@>HT115_00493_putative_fimbrial-like_protein_YadC_precursor	2.72099	-4.99525	Err:502	1.62408	-3.07575	0.00209975	0.00936978	0	0	0	0	0	0	1.22013	5	1.03704	4	1.41943	6
OP50_03670_bacteriophage_N4_receptor_outer_membrane_subunit@>HT115_03763_bacteriophage_N4_receptor_outer_membrane_subunit	41.6269	1.34665	1.42359	0.437969	3.07475	0.00210679	0.00939149	6.10982	69	4.64876	53	6.36618	70	1.62511	17	2.43996	24	2.31877	25
OP50_02861_Spermidine_export_protein_MdtJ@>HT115_00898_Spermidine_export_protein_MdtJ	29.3932	2.57876	2.79177	0.840232	3.06911	0.002147	0.00956089	48.2069	36	9.49513	7	181.989	132	9.96079	7	15.0352	10	9.61737	7
OP50_02575_tetratricopeptide_repeat_protein@>HT115_02950_tetratricopeptide_repeat_protein	9.20573	-2.34472	-2.21689	0.764306	-3.06778	0.00215657	0.00958889	0.159426	2	0.315771	4	0.327464	4	0.946745	11	1.28155	14	1.50321	18
OP50_01671_hypothetical_protein@>HT115_02599_hypothetical_protein	427.3	2.0115	2.12452	0.65572	3.06762	0.00215772	0.00958889	591.513	930	565.265	885	193.425	295	169.617	249	41.8584	58	98.1629	149
OP50_02891_Electron_transport_complex_subunit_RsxC_{ECO:|HAMAP-Rule:MF_00461}@>HT115_00868_Electron_transport_complex_subunit_RsxC_{ECO:|HAMAP-Rule:MF_00461}	35.248	1.8883	1.9453	0.615702	3.06691	0.00216284	0.00960177	6.6104	52	3.52943	28	13.8439	106	1.37162	10	3.79161	26	1.06441	8
OP50_04357_IS1_transposase	24.7103	-2.5373	-2.43873	0.827447	-3.06642	0.0021664	0.00960304	0	0	19.8923	15.588	11.278	8.687	21.989	16.406	92.7554	65.487	54.25	41.923
HT115_04184_Transcriptional_regulatory_protein_RcsA_{ECO:|HAMAP-Rule:MF_00982}	3.31744	5.06125	#DIV/0!	1.65063	3.06626	0.00216757	0.00960304	6.74749	12	1.69132	3	2.89728	5	0	0	0	0	0	0
HT115_01369_hypothetical_protein	2.97452	4.92815	#DIV/0!	1.60944	3.06202	0.00219849	0.00973004	0.505545	3	1.67276	10	1.21228	7	0	0	0	0	0	0
OP50_00771_GABA_permease@>HT115_00361_GABA_permease	26.2989	2.60392	2.68327	0.851965	3.05638	0.0022403	0.00990497	12.3844	61	13.5148	67	2.08701	10	2.40695	11	0.465027	2	1.48512	7
OP50_03732_Phenylalanine-specific_permease@>HT115_03755_Phenylalanine-specific_permease	78.3642	-1.29435	-1.12795	0.423726	-3.05469	0.00225296	0.00994567	8.0773	39	7.40867	36	16.1811	76	25.892	116	20.1598	85	23.1563	107
OP50_03639_Phosphoheptose_isomerase@>HT115_03592_Phosphoheptose_isomerase	93.53	-1.12979	-0.980177	0.369925	-3.0541	0.0022574	0.00994567	35.0767	56	36.4763	58	50.3634	78	94.6036	141	73.22	103	72.6817	112
HT115_03080_hypothetical_protein	3.25579	5.05889	#DIV/0!	1.65625	3.05443	0.00225491	0.00994567	0.20798	2	1.44271	14	0.640909	6	0	0	0	0	0	0
OP50_03664_hypothetical_protein	2.71678	-4.99366	Err:502	1.63516	-3.05392	0.00225871	0.00994567	0	0	0	0	0	0	3.56765	7	2.16205	4	1.97346	4
HT115_00157_hypothetical_protein	2.89468	4.8815	#DIV/0!	1.60042	3.05014	0.00228738	0.0100617	10.7995	6	7.30743	4	16.6651	9	0	0	0	0	0	0
OP50_01744_6-phosphogluconate_dehydrogenase_decarboxylating@>HT115_02715_6-phosphogluconate_dehydrogenase_decarboxylating	857.779	1.26421	1.33052	0.414738	3.0482	0.00230215	0.0101163	328.494	1626	189.276	943	259.593	1250	128.033	588	100.418	434	80.6488	382
OP50_02418_Undecaprenyl_phosphate-alpha-4-amino-4-deoxy-L-arabinose_arabinosyl_transferase@>HT115_01401_Undecaprenyl_phosphate-alpha-4-amino-4-deoxy-L-arabinose_arabinosyl_transferase	21.3251	1.6522	1.71869	0.542737	3.0442	0.00233297	0.0102414	5.38146	32	7.51196	45	4.66636	27	1.63209	9	2.1202	11	1.58278	9
OP50_02255_Capsid_assembly_protease_C@>HT115_04401_Capsid_assembly_protease_C	2.75527	-5.01068	Err:502	1.6464	-3.04342	0.00233908	0.0102474	0	0	0	0	0	0	1.6068	7	0.731688	3	1.11274	5
OP50_02834_hypothetical_protein	2.75527	-5.01068	Err:502	1.6464	-3.04342	0.00233908	0.0102474	0	0	0	0	0	0	9.96079	7	4.51057	3	6.86955	5
OP50_04592_Cyclic_di-GMP_phosphodiesterase_YahA@>HT115_01872_Cyclic_di-GMP_phosphodiesterase_YahA	7.27863	4.23778	4.30279	1.39815	3.03098	0.00243758	0.0106681	3.50308	19	3.84496	21	0.379005	2	0.198767	1	0	0	0.192744	1
OP50_02339_L-glyceraldehyde_3-phosphate_reductase@>HT115_03357_L-glyceraldehyde_3-phosphate_reductase	124.727	-1.57958	-1.4839	0.521476	-3.02905	0.00245322	0.0107257	9.80589	34	37.3352	130	12.4601	42	52.1567	168	67.9157	206	46.6338	155
OP50_02742_Hydroxymethylpyrimidine/phosphomethylpyrimidine_kinase@>HT115_04241_Hydroxymethylpyrimidine/phosphomethylpyrimidine_kinase	9.22926	-2.92196	-2.94801	0.967318	-3.02069	0.00252204	0.0110154	1.20233	3	0.400264	1	1.2378	3	5.16854	12	15.0818	33	1.66849	4
OP50_00329_Mannose_permease_IIC_component@>HT115_00677_Mannose_permease_IIC_component	697.386	1.17698	1.34657	0.389777	3.01962	0.00253088	0.0110429	233.652	583	495.126	1237	595.38	1443	121.891	283	191.493	419	207.31	497
OP50_00457_HTH-type_transcriptional_regulator_YjdC@>HT115_00133_HTH-type_transcriptional_regulator_YjdC	70.0604	1.49302	1.57161	0.49458	3.01876	0.00253813	0.0110634	78.8957	125	82.3901	130	45.5452	70	31.0974	46	21.4872	30	16.9999	26
OP50_02866_Putative_arginine/ornithine_antiporter@>HT115_00893_Putative_arginine/ornithine_antiporter	18.1777	1.80688	1.87253	0.599509	3.01393	0.00257886	0.0112215	6.18219	30	5.119	25	7.83814	37	2.22092	10	2.35992	10	0.646003	3
HT115_03846_hypothetical_protein	2.76117	4.81244	#DIV/0!	1.59678	3.01385	0.00257959	0.0112215	8.04311	5	11.4219	7	9.93273	6	0	0	0	0	0	0
OP50_00101_Glycerol_dehydrogenase@>HT115_02655_Glycerol_dehydrogenase	177.596	-1.33009	-1.22846	0.441541	-3.01239	0.00259198	0.0112641	16.1182	60	39.0354	146	36.7463	133	37.6033	130	105.683	344	72.0502	257
OP50_04296_Acetolactate_synthase_isozyme_1_small_subunit@>HT115_02250_Acetolactate_synthase_isozyme_1_small_subunit	11.3517	-2.6138	-2.52573	0.867993	-3.01131	0.0026012	0.0112928	2.11788	1	6.44552	3	15.242	7	20.2442	9	95.1051	40	21.7375	10
OP50_00134_hypothetical_protein@>HT115_03721_hypothetical_protein	173.395	-0.960402	-0.828431	0.319363	-3.00724	0.00263627	0.0114335	64.829	98	76.4383	115	121.397	178	125.362	177	196.564	262	144.5	211
HT115_03358_hypothetical_protein	3.62656	5.20307	#DIV/0!	1.7316	3.00478	0.00265773	0.011515	96.8199	6	264.738	16	17.1257	1	0	0	0	0	0	0
OP50_04115_PTS_system_trehalose-specific_EIIBC_component@>HT115_00238_PTS_system_trehalose-specific_EIIBC_component	399.066	1.70243	1.6619	0.566904	3.00304	0.00267297	0.0115695	184.208	923	56.1105	283	144.427	704	35.4931	165	68.5751	300	17.5201	84
OP50_02154_Glucitol_operon_repressor@>HT115_01003_Glucitol_operon_repressor	115.076	1.3629	1.36767	0.453988	3.00207	0.00268153	0.011595	74.6558	189	57.9829	147	80.5146	198	20.3782	48	48.6539	108	13.5684	33
HT115_04002_hypothetical_protein	2.81315	4.8338	#DIV/0!	1.61086	3.00076	0.00269308	0.0116333	2.1548	7	1.22675	4	2.21684	7	0	0	0	0	0	0
OP50_04313_Transposase	10.1438	2.43337	2.56388	0.812101	2.99638	0.00273202	0.0117897	22.4674	16	27.0382	19	30.3531	21	0	0	6.30405	4	7.20165	5
OP50_04521_NTE_family_protein_RssA@>HT115_01939_NTE_family_protein_RssA	96.7529	1.53937	1.6207	0.514564	2.99161	0.00277512	0.0119637	26.6369	82	90.0117	278	38.7712	116	11.1836	32	24.1176	65	15.2377	45
OP50_00759_Type_I_restriction_enzyme_EcoKI_M_protein@>HT115_01267_Type_I_restriction_enzyme_EcoKI_M_protein	55.3465	-1.31461	-1.21548	0.440058	-2.98736	0.00281399	0.0121192	3.86565	22	5.23358	30	9.93236	55	12.6934	67	21.9478	109	9.55357	52
OP50_00082_Glycerol_uptake_facilitator_protein@>HT115_03636_Glycerol_uptake_facilitator_protein	53.5505	-1.73966	-1.62329	0.583678	-2.98052	0.00287763	0.0123501	7.46986	20	15.6556	42	6.9198	18	50.1939	125	26.422	62	15.9466	41
OP50_00444_Transcriptional_regulatory_protein_DcuR@>HT115_00121_Transcriptional_regulatory_protein_DcuR	39.1824	1.31757	1.36665	0.442018	2.98079	0.00287502	0.0123501	29.5328	64	27.6938	60	26.1394	55	9.41407	19	15.2398	29	7.67474	16
OP50_00003_hypothetical_protein	2.9609	4.91073	#DIV/0!	1.64738	2.98093	0.00287379	0.0123501	24.2051	4.999	53.9819	11	14.9347	3	0	0	0	0	0	0
OP50_04079_Hexuronate_transporter_precursor	2.57122	-4.92865	Err:502	1.65371	-2.98037	0.00287902	0.0123501	0	0	0	0	0	0	0.730074	3	2.06841	8	0.943702	4
OP50_00275_tRNA_(cmo5U34)-methyltransferase_{ECO:|HAMAP-Rule:MF_01589}@>HT115_00624_tRNA_(cmo5U34)-methyltransferase_{ECO:|HAMAP-Rule:MF_01589}	56.7551	1.27527	1.33053	0.427996	2.97962	0.00288602	0.0123556	33.1228	75	39.7375	90	44.5707	98	14.2303	30	24.6555	49	7.80753	17
HT115_03994_putative_2-keto-3-deoxy-galactonate_aldolase_YagE	2.72679	4.79801	#DIV/0!	1.61013	2.97989	0.00288355	0.0123556	1.36397	4	2.72023	8	2.10539	6	0	0	0	0	0	0
OP50_00303_Protease_2@>HT115_00651_Protease_2	89.6564	1.20622	1.28468	0.404896	2.97909	0.00289107	0.012365	13.5543	103	23.6207	181	16.9003	125	4.6853	33	9.6606	64	7.85002	57
OP50_00709_Helix-turn-helix	2.52862	-4.89053	Err:502	1.64405	-2.97467	0.002933	0.0125319	0	0	0	0	0	0	14.018	5	11.8534	4	13.557	5
HT115_02730_Gnt-II_system_L-idonate_transporter	2.69326	4.78298	#DIV/0!	1.6081	2.9743	0.00293658	0.0125348	0.847641	4	1.26356	6	1.74282	8	0	0	0	0	0	0
OP50_02263_Phage_regulatory_protein_Rha_(Phage_pRha)	2.76369	-5.01508	Err:502	1.68675	-2.97322	0.00294695	0.0125667	0	0	0	0	0	0	2.36905	3	2.50834	3	6.86916	9
OP50_02419_putative_4-deoxy-4-formamido-L-arabinose-phosphoundecaprenol_deformylase_ArnD_{ECO:|HAMAP-Rule:MF_01870}@>HT115_01400_putative_4-deoxy-4-formamido-L-arabinose-phosphoundecaprenol_deformylase_ArnD_{ECO:|HAMAP-Rule:MF_01870}	17.7674	1.8169	1.87573	0.611446	2.97148	0.00296369	0.0126256	12.9384	37	8.71946	25	8.9967	25	1.88043	5	3.19364	8	3.27899	9
OP50_01264_Dimethyl_sulfoxide_reductase_DmsA_precursor@>HT115_02076_Dimethyl_sulfoxide_reductase_DmsA_precursor	563.15	-1.35442	-1.20787	0.455972	-2.97041	0.00297404	0.0126572	18.1331	166	48.6104	449	51.2804	457	49.7508	422	110.568	882	112.313	982
OP50_04128_N-acetylaspartate_synthetase@>HT115_00251_N-acetylaspartate_synthetase	18.7821	-1.64596	-1.55205	0.554785	-2.96684	0.00300874	0.0127923	6.95457	9	5.44731	7	11.1546	14	19.0014	23	34.1074	39	15.9667	20
HT115_04408_Transposase_DDE_domain_protein	2.74356	4.80548	#DIV/0!	1.62234	2.96207	0.00305573	0.0129794	2.22294	3.549	5.76566	9.168	3.05768	4.736	0	0	0	0	0	0
OP50_03007_Excinuclease_cho@>HT115_00753_Excinuclease_cho	58.6738	-1.38032	-1.24562	0.46606	-2.96167	0.00305971	0.0129835	7.0236	20	18.5649	53	12.6493	35	20.7725	55	33.6752	84	36.2217	99
OP50_01429_N-methyl-L-tryptophan_oxidase@>HT115_01789_N-methyl-L-tryptophan_oxidase	71.9878	-1.24348	-1.13207	0.420123	-2.95979	0.00307851	0.0130377	8.98696	34	14.2043	54	14.4076	53	35.2939	124	30.8359	102	16.2765	59
HT115_01373_hypothetical_protein	3.04642	4.94605	#DIV/0!	1.67104	2.95985	0.00307785	0.0130377	1.14901	7	1.62919	10	0.337372	2	0	0	0	0	0	0
OP50_01945_hypothetical_protein@>HT115_03241_hypothetical_protein	5.49005	3.85735	3.87834	1.30407	2.95794	0.00309702	0.0131033	87.5142	14	69.9236	11	45.3102	7	6.68813	1	7.0986	1	0	0
OP50_02527_Valine--pyruvate_aminotransferase@>HT115_03384_Valine--pyruvate_aminotransferase	74.9942	-1.05829	-0.93709	0.357883	-2.95708	0.00310567	0.013127	9.0067	39	10.7922	47	18.0463	76	21.1483	85	29.6046	112	21.7078	90
OP50_00636_Phage_shock_protein_A@>HT115_02029_Phage_shock_protein_A	191.349	-1.08288	-0.955842	0.366259	-2.9566	0.00311047	0.0131344	59.1657	116	84.2823	165	60.9544	116	144.477	264	120.115	207	131.889	249
OP50_00413_aminoalkylphosphonic_acid_N-acetyltransferase@>HT115_00090_aminoalkylphosphonic_acid_N-acetyltransferase	8.08718	2.44448	2.57632	0.827531	2.95394	0.00313741	0.0132353	13.754	14	15.8776	16	14.1789	14	2.09532	2	2.21584	2	3.03448	3
HT115_04191_putative_inner_membrane_transporter_YedA	2.87393	4.88469	#DIV/0!	1.65394	2.95337	0.00314326	0.013247	1.0063	3	1.33774	4	4.4871	13	0	0	0	0	0	0
OP50_03787_GTPase_Der@>HT115_02912_GTPase_Der	110.269	0.991351	1.09535	0.336034	2.95015	0.00317624	0.013373	25.8759	135	25.5109	134	42.3587	215	14.0499	68	18.0048	82	11.8204	59
OP50_03618_Alkaline_phosphatase_precursor@>HT115_02530_Alkaline_phosphatase_precursor	17.6427	1.90225	1.97731	0.645258	2.94804	0.00319797	0.0134514	4.61262	23	9.56361	48	3.91692	19	1.08078	5	1.83754	8	1.67668	8
OP50_03027_NADP-specific_glutamate_dehydrogenase@>HT115_00733_NADP-specific_glutamate_dehydrogenase	119.253	-1.3487	-1.26855	0.457641	-2.94708	0.00320791	0.0134801	17.4666	82	12.0663	57	16.6426	76	52.5652	229	37.3161	153	21.3647	96
OP50_03927_putative_phospholipid-binding_lipoprotein_MlaA_precursor@>HT115_03931_putative_phospholipid-binding_lipoprotein_MlaA_precursor	142.902	1.0839	1.13108	0.368153	2.94417	0.00323825	0.0135944	78.2569	181	105.445	244	92.1595	207	33.4394	72	65.5291	133	26.9821	60
OP50_01892_putative_aldolase_LsrF@>HT115_01330_putative_aldolase_LsrF	8.03402	4.45737	4.57677	1.51473	2.94268	0.00325388	0.0136467	0.357279	1	15.6825	44	2.57389	7	0	0	0.407803	1	0.372184	1
OP50_02060_Stringent_starvation_protein_B@>HT115_03004_Stringent_starvation_protein_B	276.839	-0.92395	-0.797212	0.314699	-2.93598	0.00332493	0.0139177	138.581	176	133.245	168	233.012	287	281.117	334	364.372	409	231.788	285
OP50_04390_Isopentenyl-diphosphate_Delta-isomerase@>HT115_04033_Isopentenyl-diphosphate_Delta-isomerase	72.8902	1.609	1.70442	0.547976	2.93625	0.00332203	0.0139177	90.1485	133	104.232	153	39.8334	57	22.4917	31	19.2119	25	30.1634	43
OP50_01096_hypothetical_protein	2.57333	-4.92912	Err:502	1.67942	-2.93501	0.00333539	0.013948	0	0	0	0	0	0	4.7089	2	19.9102	8	11.3756	5
OP50_03307_Phospho-2-dehydro-3-deoxyheptonate_aldolase_Tyr-sensitive@>HT115_00418_Phospho-2-dehydro-3-deoxyheptonate_aldolase_Tyr-sensitive	60.985	1.13484	1.20476	0.386841	2.93361	0.00335041	0.0139952	22.2914	80	27.185	98	27.2271	95	7.19968	24	15.611	49	10.4664	36
OP50_03146_hypothetical_protein@>HT115_01618_hypothetical_protein	23.2841	2.18047	2.34394	0.743336	2.93336	0.00335315	0.0139952	214.838	24	745.652	81	178.47	19	106.945	11	41.2723	4	76.1247	8
OP50_01028_Dipeptide_permease_D@>HT115_03537_Dipeptide_permease_D	7.54707	2.87052	2.92636	0.981202	2.92552	0.00343886	0.0143391	3.80686	20	1.89052	10	2.15213	11	0.615559	3	0.218053	1	0.198962	1
OP50_01572_tryptophanyl-tRNA_synthetase@>HT115_01486_tryptophanyl-tRNA_synthetase	266.661	2.40485	2.57885	0.822148	2.92508	0.00344368	0.0143454	1003.78	624	913.749	560	322.814	195	180.899	106	12.6212	7	181.455	110
OP50_04047_RNA-binding_protein_Hfq_{ECO:|HAMAP-Rule:MF_00436}@>HT115_00172_RNA-binding_protein_Hfq_{ECO:|HAMAP-Rule:MF_00436}	470.31	0.941758	1.0239	0.322109	2.92373	0.00345869	0.014394	1316.16	703	1172.28	617	1276.62	663	581.902	293	820.14	391	449.563	234
OP50_00436_HTH-type_transcriptional_regulator_GadX@>HT115_00113_HTH-type_transcriptional_regulator_GadX	79.463	2.43615	2.32963	0.833664	2.92222	0.00347548	0.01445	127.503	298	9.83496	23	29.5182	67	5.97532	13	16.0916	33	11.1267	25
OP50_01852_hydrogenase_nickel_incorporation_protein_HypA@>HT115_03368_putative_hydrogenase_nickel_incorporation_protein_HypA_{ECO:|HAMAP-Rule:MF_00213}	44.4019	-1.35626	-1.19194	0.464458	-2.92009	0.0034993	0.014535	28.994	19	27.8599	18	73.8216	47	77.7412	48	130.036	76	90.764	58
OP50_01830_hypothetical_protein@>HT115_04116_hypothetical_protein	15.3356	2.3931	2.34875	0.819965	2.91854	0.00351672	0.0145934	51.1555	46	23.6226	21	11.4616	10	4.73703	4	8.76356	7	3.42969	3
OP50_01829_Malate_synthase_G_{ECO:|HAMAP-Rule:MF_00641}@>HT115_04115_Malate_synthase_G_{ECO:|HAMAP-Rule:MF_00641}	99.0684	1.80126	1.76086	0.617901	2.91513	0.00355538	0.0147397	35.0368	282	12.4419	101	9.70084	76	6.56902	49	6.27164	44	4.03142	31
OP50_04453_hypothetical_protein@>HT115_04096_hypothetical_protein	35.8647	-2.19709	-2.19154	0.753853	-2.91447	0.00356289	0.0147567	2.39979	8	5.37842	18	5.24605	17	2.90566	9	42.5099	124	14.0784	45
OP50_03714_hypothetical_protein@>HT115_02743_hypothetical_protein	11.6644	-1.96525	-1.80722	0.676335	-2.90574	0.0036639	0.0151605	8.35666	3	11.2962	4	25.692	9	38.4442	13	68.7783	22	51.47	18
OP50_00595_ATP-dependent_RNA_helicase_DbpA_{ECO:|HAMAP-Rule:MF_00965}@>HT115_03120_ATP-dependent_RNA_helicase_DbpA_{ECO:|HAMAP-Rule:MF_00965}	39.3683	1.31752	1.40742	0.453804	2.90329	0.00369261	0.0152647	8.51295	41	17.9497	87	12.1665	57	4.47536	20	6.18201	26	3.90523	18
OP50_01839_8-amino-7-oxononanoate_synthase	2.41735	-4.83784	Err:502	1.66798	-2.90041	0.00372669	0.0153909	0	0	0	0	0	0	0.807383	3	2.00116	7	1.04348	4
OP50_03394_hypothetical_protein@>HT115_01279_hypothetical_protein	73.1917	1.5195	1.51163	0.524093	2.8993	0.00373998	0.015431	27.4807	122	36.2766	162	13.4323	58	7.52351	31	13.6659	53	5.88207	25
OP50_02549_Peptidase_B@>HT115_02924_Peptidase_B	81.5738	-1.35961	-1.16286	0.469357	-2.89675	0.00377055	0.0155423	4.71737	21	13.1756	59	17.5528	76	23.2352	96	24.6861	96	31.4422	134
OP50_04492_Bifunctional_protein_TrpGD@>HT115_01986_Bifunctional_protein_TrpGD	33.3268	-2.38466	-2.12538	0.823733	-2.89495	0.00379222	0.0156167	0.699857	4	3.47415	20	2.15783	12	13.5828	72	1.60402	8	12.4402	68
OP50_00119_Inner_membrane_protein_YijD@>HT115_02673_Inner_membrane_protein_YijD	151.84	-1.03326	-0.852416	0.357123	-2.89328	0.00381239	0.0156849	120.216	87	128.818	92	214.81	151	321.473	219	263.696	170	252.312	178
OP50_02980_Phenylalanine--tRNA_ligase_alpha_subunit@>HT115_00780_Phenylalanine--tRNA_ligase_alpha_subunit	123.168	1.18308	1.32562	0.409007	2.89256	0.00382115	0.0157059	33.9883	110	48.6402	158	99.8151	314	21.9454	66	32.4806	92	18.3649	57
OP50_00886_50S_ribosomal_protein_L31_type_B@>HT115_03562_50S_ribosomal_protein_L31_type_B	7.42971	-2.56225	-2.50283	0.886907	-2.88897	0.00386505	0.0158713	7.7152	3	2.60663	1	7.90834	3	21.8397	8	57.7237	20	23.7644	9
OP50_03711_N-acetylneuraminate_epimerase_precursor@>HT115_03828_N-acetylneuraminate_epimerase_precursor	21.4988	1.98875	2.01054	0.689047	2.88624	0.00389878	0.0159946	13.9237	52	9.32714	35	4.95697	18	3.45982	12	2.14357	7	1.39722	5
OP50_00103_Phosphoenolpyruvate-protein_phosphotransferase@>HT115_02657_Phosphoenolpyruvate-protein_phosphotransferase	6.21509	-2.83563	-2.76377	0.983323	-2.88372	0.00393005	0.0161076	0.106548	1	0.316778	3	0.109448	1	0.689983	6	1.58968	13	1.33877	12
OP50_00609_Low_conductance_mechanosensitive_channel_YnaI@>HT115_02056_Low_conductance_mechanosensitive_channel_YnaI	90.0289	1.08794	1.18421	0.377793	2.87973	0.00398017	0.0162976	37.6	129	27.2853	94	53.0695	177	15.6871	50	21.3228	64	14.898	49
OP50_04498_hypothetical_protein@>HT115_01980_hypothetical_protein	37.2518	2.48034	2.45993	0.86163	2.87866	0.00399372	0.0163376	101.824	133	29.2937	38	8.68324	11	10.6417	13	6.06624	7	8.70169	11
OP50_00091_50S_ribosomal_protein_L31@>HT115_02646_50S_ribosomal_protein_L31	723.848	0.854551	0.939938	0.296924	2.87802	0.00400183	0.0163553	4236.27	945	4157.2	914	5414.05	1175	2035.38	426	3366.38	664	1795.48	387
OP50_03558_tRNA(Ile)-lysidine_synthase@>HT115_00439_tRNA(Ile)-lysidine_synthase	24.6017	1.35166	1.46054	0.469896	2.87651	0.00402094	0.0164179	7.09159	32	8.37103	38	10.4808	46	2.86542	12	3.55181	14	3.00948	13
OP50_03422_Glutathione-regulated_potassium-efflux_system_protein_KefC_{ECO:|HAMAP-Rule:MF_01413}@>HT115_00578_Glutathione-regulated_potassium-efflux_system_protein_KefC_{ECO:|HAMAP-Rule:MF_01413}	25.5294	1.41986	1.50628	0.493845	2.87512	0.00403873	0.016475	5.5907	38	6.27628	43	5.8958	39	1.42827	9	2.36182	14	2.46274	16
OP50_04019_hypothetical_protein@>HT115_00142_hypothetical_protein	117.041	-0.989593	-0.86544	0.344429	-2.87314	0.00406416	0.0165631	119.891	84	131.66	91	113.119	77	224.308	148	232.204	145	207.879	142
OP50_02722_Universal_stress_protein_B@>HT115_03784_Universal_stress_protein_B	97.0125	1.79912	1.97648	0.626404	2.87215	0.00407694	0.0165995	189.622	120	474.423	296	110.582	68	60.3506	36	42.5097	24	93.9794	58
OP50_02071_Glutamate_synthase_[NADPH]_large_chain_precursor@>HT115_01084_Glutamate_synthase_[NADPH]_large_chain_precursor	71.6663	1.31097	1.33915	0.456611	2.87109	0.00409062	0.0166396	5.14197	91	5.59249	100	8.52907	147	1.46473	24	4.60939	71	1.53988	26
OP50_01124_Cardiolipin_synthase_B_{ECO:|HAMAP-Rule:MF_01917}@>HT115_04364_Cardiolipin_synthase_B_{ECO:|HAMAP-Rule:MF_01917}	20.802	1.96763	2.10345	0.686753	2.86512	0.00416853	0.0169405	7.24045	31	12.0766	52	5.52348	23	3.27104	13	0.801937	3	1.70746	7
OP50_01989_Versiconal_hemiacetal_acetate_reductase@>HT115_02565_Versiconal_hemiacetal_acetate_reductase	135.554	1.33712	1.38504	0.466981	2.86334	0.00419205	0.0170201	51.2507	164	103.691	333	41.7966	130	17.8227	53	35.3475	99	22.1571	68
OP50_04340_hypothetical_protein@>HT115_02223_hypothetical_protein	171.171	1.08795	1.19673	0.380116	2.86216	0.00420758	0.0170672	57.0842	157	92.1453	254	139.957	374	30.1041	77	63.4879	153	32.5691	86
OP50_02273_hypothetical_protein	2.37885	-4.81872	Err:502	1.69162	-2.84859	0.00439141	0.0177961	0	0	0	0	0	0	2.90642	3	8.20026	8	2.80703	3
HT115_01275_Aromatic-amino-acid_aminotransferase_1	2.47906	4.65416	#DIV/0!	1.63637	2.8442	0.00445237	0.0180263	1.00519	5	1.19839	6	1.03329	5	0	0	0	0	0	0
OP50_01537_Multidrug_resistance_protein_MdtG@>HT115_03907_Multidrug_resistance_protein_MdtG	18.7852	-1.58618	-1.53326	0.557846	-2.84341	0.00446337	0.0180539	1.98693	8	2.71766	11	3.06482	12	5.08267	19	12.219	43	5.18609	20
HT115_03626_HTH-type_transcriptional_regulator_PerR	2.5302	4.67849	#DIV/0!	1.64559	2.84305	0.00446844	0.0180575	2.08925	6	2.08373	6	1.43337	4	0	0	0	0	0	0
OP50_00367_Quinone_oxidoreductase_1@>HT115_00045_Quinone_oxidoreductase_1	139.575	1.37226	1.46776	0.4831	2.84053	0.0045038	0.0181834	51.9093	168	109.594	356	39.7353	125	21.9454	66	24.7135	70	26.0975	81
OP50_01101_hypothetical_protein	2.37265	-4.79623	Err:502	1.6894	-2.83902	0.0045252	0.0182528	0	0	0	0	0	0	1.1107	6	0.590256	3	0.718084	4
OP50_00519_DNA_helicase_II@>HT115_02370_DNA_helicase_II	118.393	1.02849	1.08697	0.362398	2.83801	0.00453956	0.0182936	21.2176	170	16.4587	133	27.4399	214	8.48424	63	14.4616	101	7.70752	59
OP50_04616_N-acetyl-D-glucosamine_kinase@>HT115_01848_N-acetyl-D-glucosamine_kinase	10.9981	2.15213	2.33592	0.758667	2.83672	0.00455794	0.0183506	16.318	17	21.325	22	18.8038	19	6.14309	6	1.08291	1	3.95441	4
OP50_00494_Peroxyureidoacrylate/ureidoacrylate_amidohydrolase_RutB	2.30197	-4.7604	Err:502	1.68063	-2.8325	0.0046185	0.0185771	0	0	0	0	0	0	1.64179	3	2.90134	5	2.64838	5
OP50_00487_2-dehydro-3-deoxy-6-phosphogalactonate_aldolase	2.29776	-4.75835	Err:502	1.68053	-2.83145	0.00463373	0.0186211	0	0	0	0	0	0	2.97403	5	3.15233	5	1.72662	3
OP50_02122_Tryptophan-specific_transport_protein@>HT115_01033_Tryptophan-specific_transport_protein	221.197	-2.60195	-2.36129	0.919044	-2.83115	0.00463806	0.0186212	8.85028	38	31.2636	135	7.42359	31	38.6399	154	9.32959	35	196.291	807
OP50_01391_Poly-beta-16-N-acetyl-D-glucosamine_N-deacetylase_precursor@>HT115_03441_Poly-beta-16-N-acetyl-D-glucosamine_N-deacetylase_precursor	8.32921	2.54856	2.57772	0.901364	2.82745	0.00469208	0.0188205	2.42297	18	0.934503	7	2.90435	21	0.290448	2	0.617574	4	0.140865	1
HT115_04244_Nickel/cobalt_efflux_system_RcnA	2.59895	4.71089	#DIV/0!	1.66791	2.82443	0.00473649	0.0189811	3.08597	8	1.54043	4	1.58832	4	0	0	0	0	0	0
OP50_02051_Arginine_repressor@>HT115_03013_Arginine_repressor	174.993	-1.21868	-1.16515	0.431687	-2.82307	0.00475662	0.0190441	125.692	146	68.576	79	94.089	106	240.86	262	264.612	272	141.188	159
OP50_00958_Periplasmic_nitrate_reductase_precursor@>HT115_03800_Periplasmic_nitrate_reductase_precursor	70.0766	-1.1438	-1.04909	0.405817	-2.8185	0.00482481	0.0192993	4.18246	39	3.7199	35	7.82149	71	7.63919	66	15.0156	122	9.88148	88
OP50_02121_ATP-dependent_RNA_helicase_DeaD_{ECO:|HAMAP-Rule:MF_00964}@>HT115_01034_ATP-dependent_RNA_helicase_DeaD_{ECO:|HAMAP-Rule:MF_00964}	567.921	1.71609	1.86846	0.609238	2.81678	0.0048507	0.0193849	54.0081	373	77.4218	539	321.063	2158	19.055	122	69.5699	419	35.2975	233
OP50_00655_hypothetical_protein@>HT115_02010_hypothetical_protein	25.9063	-1.39202	-1.27122	0.4945	-2.815	0.00487771	0.0194748	136.267	17	98.4637	12	142.107	17	329.128	38	284.23	31	296.198	35
OP50_01193_Replication_gene_A_protein	2.26348	-4.74077	Err:502	1.68632	-2.81131	0.00493401	0.0196814	0	0	0	0	0	0	0.358429	3	0.762256	6	0.463627	4
OP50_02465_Phosphoglucomutase@>HT115_01522_Phosphoglucomutase	280.267	-0.933054	-0.827798	0.331991	-2.81048	0.00494681	0.0197143	30.3506	179	26.5937	158	52.2764	300	61.7979	338	80.6464	415	51.4197	290
OP50_03291_Putative_cryptic_C4-dicarboxylate_transporter_DcuD@>HT115_01731_Putative_cryptic_C4-dicarboxylate_transporter_DcuD	43.5721	1.63167	1.63297	0.580677	2.80994	0.00495509	0.0197291	9.45567	46	22.8755	112	12.4674	59	2.88001	13	9.41619	40	2.14799	10
OP50_02191_Serine/threonine_transporter_SstT@>HT115_00965_Serine/threonine_transporter_SstT	58.7658	-1.27233	-1.14418	0.453219	-2.80731	0.00499572	0.0198726	6.52126	28	10.4212	45	9.57883	40	27.6	110	18.1261	68	12.8915	53
OP50_04522_hypothetical_protein@>HT115_01938_hypothetical_protein	99.0632	-1.09504	-0.955427	0.390992	-2.80068	0.00509954	0.0202669	53.8802	60	41.6767	46	95.3673	103	97.7667	102	152.12	150	120.344	130
HT115_03627_Transposase	2.9393	4.91212	#DIV/0!	1.75598	2.79737	0.00515207	0.0204569	1.31855	1	18.6983	14	6.78871	5	0	0	0	0	0	0
OP50_04233_ATP_synthase_subunit_delta_{ECO:|HAMAP-Rule:MF_01416}@>HT115_02315_ATP_synthase_subunit_delta_{ECO:|HAMAP-Rule:MF_01416}	378.871	-1.16471	-0.959949	0.417324	-2.79089	0.0052563	0.0208445	130.755	185	128.65	181	306.073	420	447.702	592	312.348	390	339.941	465
OP50_01359_Cold_shock-like_protein_CspG@>HT115_03407_Cold_shock-like_protein_CspG	438.162	1.3895	1.55367	0.497902	2.79071	0.00525933	0.0208445	1716.92	383	2146.82	472	6119.03	1328	592.459	124	1708.54	337	1099.55	237
OP50_01432_Dihydroorotase_{ECO:|HAMAP-Rule:MF_00219}@>HT115_01792_Dihydroorotase	41.3777	-1.24912	-1.13911	0.447773	-2.78961	0.00527709	0.0208957	5.44162	19	6.27395	22	12.0785	41	11.7156	38	24.5556	75	16.1342	54
HT115_02426_Exonuclease	2.63333	4.72778	#DIV/0!	1.69516	2.78899	0.00528728	0.0209169	23.7694	9	8.02989	3	10.8257	4	0	0	0	0	0	0
OP50_03423_Dihydrofolate_reductase@>HT115_00577_Dihydrofolate_reductase	57.7025	1.34851	1.43871	0.483798	2.78734	0.00531435	0.0210048	49.241	81	77.4861	127	35.7161	57	24.0988	37	20.7049	30	15.121	24
OP50_01880_inner_membrane_protein@>HT115_01318_inner_membrane_protein	60.7349	1.14825	1.22876	0.412089	2.78642	0.00532936	0.0210449	47.2171	92	53.4586	104	37.5416	71	17.0701	31	22.1861	38	19.7189	37
OP50_00045_Formate_dehydrogenase_cytochrome_b556(fdo)_subunit@>HT115_03671_Formate_dehydrogenase_cytochrome_b556(fdo)_subunit	323.581	-1.1143	-0.99578	0.400111	-2.78497	0.00535327	0.02112	77.723	142	185.428	338	108.855	193	182.545	311	298.026	479	261.268	460
OP50_01794_L-fucose_mutarotase@>HT115_01146_L-fucose_mutarotase	40.8513	-1.68632	-1.62907	0.605773	-2.78374	0.00537361	0.0211809	36.0679	35	10.4153	10	14.8731	14	70.3029	64	56.9122	49	62.5681	59
OP50_02598_Ribosomal_RNA_small_subunit_methyltransferase_B@>HT115_01543_Ribosomal_RNA_small_subunit_methyltransferase_B	148.581	1.1446	1.21623	0.411703	2.78016	0.00543314	0.0213961	32.1721	144	75.2903	339	43.6433	190	17.3321	72	30.4351	119	17.2698	74
OP50_04235_ATP_synthase_gamma_chain@>HT115_02313_ATP_synthase_gamma_chain	550.256	-1.03236	-0.858514	0.371375	-2.77983	0.00543877	0.0213987	110.532	304	132.414	365	197.96	529	334.273	855	213.701	515	251.464	664
OP50_03454_Ribosomal_RNA_small_subunit_methyltransferase_H@>HT115_00544_Ribosomal_RNA_small_subunit_methyltransferase_H	137.512	-0.876187	-0.788091	0.315543	-2.77676	0.00549043	0.0215824	27.7209	85	40.9598	126	35.5696	106	55.7879	159	75.6174	203	48.6128	143
OP50_04434_Transketolase_1@>HT115_04077_Transketolase_1	518.328	-1.15949	-0.986393	0.41781	-2.77516	0.0055175	0.0216691	31.696	232	31.03	229	88.1529	628	107.005	726	105.141	671	86.7791	607
OP50_03012_N-succinylglutamate_5-semialdehyde_dehydrogenase@>HT115_00748_N-succinylglutamate_5-semialdehyde_dehydrogenase	14.4633	2.40532	2.4865	0.866855	2.77477	0.00552406	0.0216752	2.09863	11	11.1801	59	1.96102	10	1.0283	5	1.09278	5	0.598263	3
HT115_03992_Inner_membrane_symporter_YicJ	2.37677	4.60477	#DIV/0!	1.6603	2.77346	0.00554633	0.0217428	0.618219	3	1.22856	6	1.48289	7	0	0	0	0	0	0
OP50_02736_hypothetical_protein	2.34257	-4.78129	Err:502	1.72592	-2.77028	0.00560078	0.0219364	0	0	0	0	0	0	12.7811	2	27.0883	4	43.6123	7
OP50_01043_Succinate_dehydrogenase_flavoprotein_subunit@>HT115_03522_Succinate_dehydrogenase_flavoprotein_subunit	661.408	-1.61283	-1.49748	0.582261	-2.76994	0.00560669	0.0219397	32.9269	211	105.3	680	27.2611	170	227.043	1349	129.705	725	110.508	677
OP50_00035_Glycerol-3-phosphate_regulon_repressor@>HT115_03681_Glycerol-3-phosphate_regulon_repressor	42.3924	-1.12956	-1.06368	0.40816	-2.76745	0.00564975	0.022074	11.9125	29	11.49	28	12.2648	29	19.4214	44	34.1879	73	20.9448	49
OP50_01765_Integral_membrane_protein_TerC_family_protein@>HT115_01118_Integral_membrane_protein_TerC_family_protein	58.2914	1.20607	1.28902	0.435819	2.76736	0.00565122	0.022074	38.2678	82	30.3457	65	57.6801	120	17.5369	35	24.4449	46	9.70108	20
OP50_02352_HTH-type_transcriptional_activator_AllS@>HT115_02459_HTH-type_transcriptional_activator_AllS	8.12831	-2.5237	-2.33488	0.912401	-2.76599	0.00567495	0.0221466	0.332721	1	1.32683	4	1.02709	3	2.50548	7	3.41978	9	7.62906	22
OP50_03960_Spanin_inner_membrane_subunit@>HT115_02786_Spanin_inner_membrane_subunit	5.71183	3.31094	3.31436	1.2002	2.75867	0.0058037	0.0226287	13.3603	15.038	11.1901	12.486	4.84855	5.293	0.94838	1	2.00698	2	0	0
OP50_01741_Histidine_biosynthesis_bifunctional_protein_hisIE_chloroplastic_precursor@>HT115_02712_Histidine_biosynthesis_bifunctional_protein_hisIE_chloroplastic_precursor	38.7523	-1.16468	-1.07282	0.422306	-2.7579	0.00581746	0.0226619	10.9834	19	17.3941	30	17.8725	30	27.8833	45	46.6248	71	22.7805	38
HT115_01193_CRISPR_system_Cascade_subunit_CasD	2.36001	4.59607	#DIV/0!	1.66807	2.75532	0.00586355	0.0228209	1.51143	3	2.52238	5	4.15215	8	0	0	0	0	0	0
OP50_03031_Putative_NAD(P)H_nitroreductase_YdjA@>HT115_00729_Putative_NAD(P)H_nitroreductase_YdjA	39.9564	-1.30762	-1.10943	0.474718	-2.75452	0.00587784	0.0228559	8.06762	12	17.5666	26	27.7256	40	35.2646	49	38.1147	50	41.7502	60
OP50_01477_hypothetical_protein@>HT115_01837_hypothetical_protein	429.46	-0.849956	-0.737341	0.308648	-2.7538	0.0058908	0.0228857	215.005	312	252.863	365	221.675	312	342.943	465	410.874	526	395.721	555
OP50_00485_Transcriptional_regulator_KdgR	2.72709	-5.02315	Err:502	1.82434	-2.75341	0.00589779	0.0228923	0	0	0	0	0	0	0.909877	2	6.75713	14	0.440526	1
OP50_03354_Ribonuclease_3@>HT115_02968_Ribonuclease_3	195.139	1.02246	1.07825	0.37163	2.75129	0.00593609	0.0229997	116.466	234	154.474	310	160.483	313	41.6618	78	110.444	195	52.2163	101
HT115_00032_E3_ubiquitin-protein_ligase_SopA	2.32962	4.56357	#DIV/0!	1.65866	2.75137	0.00593472	0.0229997	1.079	5	1.0724	5	1.10929	5	0	0	0	0	0	0
OP50_01326_Macrodomain_Ter_protein_{ECO:|HAMAP-Rule:MF_01073}@>HT115_02138_Macrodomain_Ter_protein_{ECO:|HAMAP-Rule:MF_01073}	64.0821	-1.10133	-1.03442	0.400732	-2.74829	0.00599075	0.0231699	45.8895	50	37.0484	40	37.8494	40	62.6772	64	111.901	108	72.8296	77
OP50_02789_Oxygen_sensor_protein_DosP@>HT115_03284_Oxygen_sensor_protein_DosP	23.7772	2.01578	2.14518	0.733411	2.7485	0.00598692	0.0231699	2.2291	20	9.38992	85	2.28985	20	1.44341	12	0.767405	6	0.93352	8
OP50_01072_Zinc_transporter_ZitB@>HT115_03493_Zinc_transporter_ZitB	34.4443	1.46777	1.54385	0.534167	2.74778	0.00600006	0.0231852	16.9586	52	24.7059	76	11.0736	33	7.36821	21	5.96	16	4.75929	14
OP50_01002_Nucleoside_permease_NupX@>HT115_03168_Nucleoside_permease_NupX	6.31414	-2.63759	-2.47159	0.960847	-2.74507	0.00604981	0.0233566	0	0	0.460541	2	0.952481	4	1.99601	8	3.1808	12	2.6606	11
OP50_03716_hypothetical_protein@>HT115_02741_hypothetical_protein	16.8519	-1.79686	-1.65826	0.656019	-2.73904	0.0061618	0.0237465	0.878561	2	3.95233	9	6.78551	15	10.3802	22	18.519	37	7.76623	17
OP50_03117_Transcriptional_regulatory_protein_YehT@>HT115_04264_Transcriptional_regulatory_protein_YehT	43.0732	-1.50465	-1.3726	0.549287	-2.73928	0.00615731	0.0237465	6.46029	14	6.4619	14	23.2878	49	23.7829	48	48.8726	93	21.1055	44
OP50_01203_P2_phage_tail_completion_protein_R_(GpR)	2.22288	-4.71923	Err:502	1.72353	-2.73811	0.00617932	0.0237928	0	0	0	0	0	0	4.23987	4	7.8458	7	2.04665	2
OP50_00305_Carbon-nitrogen_hydrolase@>HT115_00653_Carbon-nitrogen_hydrolase	35.5871	1.34542	1.44675	0.491486	2.73744	0.0061919	0.0238201	28.2425	54	31.4357	60	26.9431	50	15.1487	27	10.1122	17	6.51591	12
OP50_02937_putative_oxidoreductase_YdhV@>HT115_00822_putative_oxidoreductase_YdhV	86.3343	-1.04267	-0.956983	0.381168	-2.73546	0.00622939	0.023943	5.66341	44	8.6791	68	9.91793	75	9.86016	71	22.1476	150	15.0877	112
OP50_01856_putative_Ni/Fe-hydrogenase_2_b-type_cytochrome_subunit@>HT115_03364_putative_Ni/Fe-hydrogenase_2_b-type_cytochrome_subunit	256.565	-1.34752	-1.1565	0.492736	-2.73476	0.00624257	0.0239724	22.353	90	23.7177	96	79.6853	312	63.1321	236	108.55	382	108.649	419
OP50_00818_Anaerobic_nitric_oxide_reductase_flavorubredoxin@>HT115_00313_Anaerobic_nitric_oxide_reductase_flavorubredoxin	12.6949	1.77577	1.86867	0.649694	2.73323	0.00627157	0.0240624	4.13098	21	4.49447	23	3.84191	19	0.848134	4	1.1266	5	1.43915	7
HT115_01727_hypothetical_protein	2.29524	4.54653	#DIV/0!	1.66419	2.73198	0.00629542	0.0241324	15.0299	4	22.9124	6	19.2687	5	0	0	0	0	0	0
OP50_03426_Ribosomal_RNA_small_subunit_methyltransferase_A@>HT115_00574_Ribosomal_RNA_small_subunit_methyltransferase_A	299.103	0.871276	0.960899	0.31899	2.73136	0.00630744	0.0241571	141.848	366	179.927	465	170.354	427	59.573	143	106.1	240	87.1517	216
OP50_04121_RutC_family_protein_YjgH@>HT115_00244_RutC_family_protein_YjgH	11.2842	1.99065	2.03077	0.728934	2.7309	0.00631613	0.024169	26.6248	23	22.2583	19	17.8905	15	2.4645	2	9.11811	7	4.75853	4
OP50_04138_Gluconate_5-dehydrogenase@>HT115_00261_Gluconate_5-dehydrogenase	4.84957	-3.22026	-3.10884	1.17946	-2.73028	0.00632807	0.0241892	0.425649	1	0.850741	2	0	0	4.11549	9	2.91075	6	3.98506	9
OP50_04234_ATP_synthase_subunit_alpha_{ECO:|HAMAP-Rule:MF_01346}@>HT115_02314_ATP_synthase_subunit_alpha_{ECO:|HAMAP-Rule:MF_01346}	1809.2	-0.94788	-0.79478	0.347203	-2.73004	0.00633261	0.0241892	198.846	1093	205.583	1138	347.605	1859	523.295	2668	388.967	1866	392.376	2063
OP50_03744_Thiol:disulfide_interchange_protein_DsbG_precursor@>HT115_01748_Thiol:disulfide_interchange_protein_DsbG_precursor	19.4733	1.57649	1.73967	0.57757	2.72952	0.00634269	0.0242063	8.98511	21	18.3871	43	14.0983	32	4.5964	10	2.92575	6	4.89573	11
OP50_00086_ATP-dependent_protease_ATPase_subunit_HslU@>HT115_03632_ATP-dependent_protease_ATPase_subunit_HslU	179.818	0.978627	1.04247	0.358913	2.72664	0.00639823	0.0243968	52.5176	244	44.9224	210	71.9149	325	26.4407	114	38.6904	157	17.0899	76
OP50_04367_Xanthine_dehydrogenase_molybdenum-binding_subunit@>HT115_04010_Xanthine_dehydrogenase_molybdenum-binding_subunit	122.641	2.1713	2.24684	0.797796	2.72163	0.00649618	0.0247484	3.62189	31	61.963	535	13.3227	111	2.77378	22	8.71385	65	5.137	42
HT115_03991_Beta-xylosidase	2.31201	4.55547	#DIV/0!	1.67666	2.71699	0.00658787	0.0250757	0.692495	4	1.2031	7	0.711702	4	0	0	0	0	0	0
OP50_02726_hypothetical_protein@>HT115_03780_hypothetical_protein	7.93274	2.6745	2.72332	0.984499	2.71661	0.00659545	0.0250824	2.60233	15	3.96142	23	0.891505	5	0.187063	1	0.397636	2	0.54422	3
OP50_00559_Ketol-acid_reductoisomerase@>HT115_02409_Ketol-acid_reductoisomerase	91.1174	-1.0647	-1.0179	0.392096	-2.71541	0.00661929	0.025151	12.4298	65	14.625	77	9.0417	46	22.0567	107	30.4496	139	20.5879	103
OP50_00131_4'-phosphopantetheinyl_transferase_sfp@>HT115_03718_4'-phosphopantetheinyl_transferase_sfp	28.7651	1.3003	1.38642	0.479519	2.71168	0.00669429	0.0254136	24.4975	40	33.809	55	23.3566	37	7.87337	12	13.2093	19	10.1546	16
OP50_00684_Molybdopterin_adenylyltransferase@>HT115_01203_Molybdopterin_adenylyltransferase	59.2902	-1.041	-0.894432	0.384001	-2.71092	0.00670969	0.0254497	15.3109	25	28.8913	47	36.6131	58	46.5841	71	60.4847	87	43.157	68
OP50_02043_hypothetical_protein@>HT115_03021_hypothetical_protein	187.445	0.84105	0.895448	0.310313	2.71033	0.00672159	0.0254725	17.3411	254	17.3035	256	18.7193	267	8.69975	118	12.5472	160	7.44037	104
OP50_02747_Putative_nucleoside_transporter_YegT@>HT115_04236_Putative_nucleoside_transporter_YegT	8.98151	-1.97162	-1.84321	0.727565	-2.70989	0.0067305	0.025484	0.67761	3	0.898193	4	1.16114	5	2.92029	12	3.36116	13	3.53888	15
OP50_01273_Formate_acetyltransferase_1@>HT115_02085_Formate_acetyltransferase_1	11641.1	-1.34439	-1.20066	0.496225	-2.70923	0.00674395	0.0255125	950.543	8078	467.064	4004	1098.83	9090	1592.85	12544	1373.65	10174	2817.41	22872
OP50_04591_Inner_membrane_protein_YmgF@>HT115_01873_Inner_membrane_protein_YmgF	5.09489	3.69032	3.78088	1.36244	2.70862	0.00675642	0.0255374	58.2016	14	37.9932	9	25.6551	6	8.86474	2	0	0	0	0
OP50_02497_Glutamate/aspartate_transport_system_permease_protein_GltK@>HT115_01699_Glutamate/aspartate_transport_system_permease_protein_GltK	38.347	-1.84825	-1.7045	0.682673	-2.70738	0.00678174	0.025566	7.05334	14	13.6208	27	6.74725	13	57.8457	107	19.4901	34	12.0349	23
OP50_02952_putative_inner_membrane_protein@>HT115_00807_putative_inner_membrane_protein	63.3977	1.02392	1.09505	0.378197	2.70738	0.00678164	0.025566	25.273	95	23.0336	87	24.8979	91	9.16677	32	13.9958	46	11.1059	40
OP50_02816_putative_isomerase_YddE	22.1698	1.46331	1.6571	0.540472	2.70747	0.00677984	0.025566	59.6667	22	104.462	38	136.185	49	23.0344	8	30.4308	10	41.757	15
OP50_00767_Protein_CsiD@>HT115_00365_Protein_CsiD	33.204	1.99645	2.00676	0.73793	2.70548	0.00682066	0.0256709	23.9718	77	20.7833	67	5.76528	18	7.03521	21	3.91274	11	1.62307	5
OP50_02234_DNA-damage-inducible_protein_I	2.18028	-4.67545	Err:502	1.72817	-2.70544	0.00682142	0.0256709	0	0	0	0	0	0	21.1505	6	11.1843	3	10.2306	3
OP50_03690_Heat_shock_protein_HslJ@>HT115_03102_Heat_shock_protein_HslJ	24.5433	1.54418	1.66721	0.571463	2.70215	0.00688922	0.0259035	31.9459	31	63.5335	61	27.6214	26	15.3788	14	12.7762	11	10.6048	10
OP50_01742_Chain_length_determinant_protein@>HT115_02713_Chain_length_determinant_protein	489.882	0.872629	0.960507	0.323201	2.69995	0.00693491	0.0260518	181.437	585	173.669	562	301.533	945	87.4434	262	159.113	449	90.875	281
OP50_01699_Metal-binding_protein_ZinT_precursor@>HT115_04205_Metal-binding_protein_ZinT_precursor	6.77704	2.41783	2.51653	0.8956	2.69968	0.00694071	0.0260518	5.57602	11	7.10672	14	6.26668	12	1.63175	3	1.15346	2	0.526447	1
OP50_03609_Pertactin_autotransporter_precursor@>HT115_03565_hypothetical_protein	24.9171	-1.41734	-1.3794	0.525112	-2.69912	0.00695236	0.0260573	1.31999	14.554	1.2917	14.377	1.43153	15.368	1.91007	19.509	5.62275	54	2.98602	31.433
HT115_00478_Ferrichrome-iron_receptor_precursor	2.42477	4.64168	#DIV/0!	1.71976	2.69903	0.00695423	0.0260573	0.727187	2	1.45111	4	4.25042	11.358	0	0	0	0	0	0
OP50_04143_hypothetical_protein@>HT115_00266_hypothetical_protein	5.05895	3.12014	3.14294	1.15702	2.69671	0.00700292	0.026217	62.9989	11	52.3042	9	53.143	9	6.11646	1	12.9531	2	0	0
OP50_01501_NADH-quinone_oxidoreductase_subunit_B_{ECO:|HAMAP-Rule:MF_01356}@>HT115_01432_NADH-quinone_oxidoreductase_subunit_B_{ECO:|HAMAP-Rule:MF_01356}	357.062	-1.05139	-0.904745	0.390947	-2.68933	0.00715946	0.0267799	95.0269	184	178.981	346	122.911	231	310.283	560	216.187	368	216.646	404
HT115_02805_hypothetical_protein	3.18876	5.00122	#DIV/0!	1.86306	2.68441	0.00726585	0.0271543	6.38474	15	0.850741	2	0.438284	1	0	0	0	0	0	0
OP50_02556_Cysteine_desulfurase_IscS_{ECO:|HAMAP-Rule:MF_00331}@>HT115_02931_Cysteine_desulfurase_IscS_{ECO:|HAMAP-Rule:MF_00331}	275.711	-1.46801	-1.21786	0.548532	-2.67626	0.00744486	0.0277771	16.5383	69	23.1219	97	85.2746	346	118.51	459	81.7364	298	90.3531	361
OP50_02386_hypothetical_protein	3.63953	4.15456	4.31401	1.55239	2.67624	0.00744535	0.0277771	45.7298	11	25.3288	6	17.1034	4	4.43237	1	0	0	0	0
OP50_03176_GTP_pyrophosphokinase@>HT115_01166_GTP_pyrophosphokinase	201.357	-0.756443	-0.657726	0.282719	-2.6756	0.00745958	0.0278062	15.8962	132	21.1319	177	22.5164	182	28.3288	218	36.6146	265	28.9936	230
OP50_01266_Anaerobic_dimethyl_sulfoxide_reductase_chain_C@>HT115_02078_Anaerobic_dimethyl_sulfoxide_reductase_chain_C	223.956	-1.17852	-1.01349	0.440814	-2.67351	0.00750617	0.0279558	33.4506	92	40.631	112	98.4187	263	73.1099	187	145.234	350	129.898	343
OP50_04114_Trehalose-6-phosphate_hydrolase@>HT115_00237_Trehalose-6-phosphate_hydrolase	287.931	1.3743	1.34749	0.514436	2.67147	0.00755201	0.0281023	79.5502	474	51.8097	311	96.5862	560	18.6403	103	58.4757	304	12.461	71
OP50_03917_Acetyl-CoA:oxalate_CoA-transferase@>HT115_03956_Acetyl-CoA:oxalate_CoA-transferase	7.65684	2.85072	2.96909	1.0702	2.66372	0.00772825	0.0287334	5.13791	20	3.57842	14	1.84933	7	0.276661	1	0	0	1.07265	4
OP50_03409_Gamma_carbonic_anhydrase_2_mitochondrial_precursor@>HT115_00590_Gamma_carbonic_anhydrase_2_mitochondrial_precursor	4.98238	3.04854	3.12547	1.14503	2.66241	0.00775844	0.0288209	7.29497	12	4.27089	7	5.63939	9	0.65132	1	0.690162	1	0.63004	1
OP50_02236_hypothetical_protein	2.22509	-4.70047	Err:502	1.76571	-2.66209	0.00776581	0.0288235	0	0	0	0	0	0	7.4045	3	5.22024	2	16.7074	7
OP50_03080_Inner_membrane_protein_YdcO@>HT115_02488_Inner_membrane_protein_YdcO	10.725	-1.76204	-1.6752	0.662135	-2.66114	0.00778762	0.0288797	0.996475	4	1.73469	7	1.28088	5	3.75642	14	5.41536	19	3.6412	14
HT115_03143_Structural_protein_1_{ECO:|PubMed:19010363}	2.48389	4.64289	#DIV/0!	1.74733	2.65713	0.00788081	0.0292002	2.63258	9	0.582618	2	1.20358	4	0	0	0	0	0	0
OP50_02727_hypothetical_protein@>HT115_03778_hypothetical_protein	10.6647	2.29912	2.38807	0.865729	2.6557	0.00791429	0.0292991	3.77694	22	3.06776	18	2.82302	16	0	0	0.590256	3	1.25665	7
OP50_00589_Exodeoxyribonuclease_8@>HT115_03126_Exodeoxyribonuclease_8	11.92	1.79988	1.92674	0.677967	2.65482	0.00793519	0.0293514	1.22619	12	2.4301	24	2.72895	26	0.772043	7	0.586419	5	0.321006	3
HT115_01101_hypothetical_protein	2.19695	4.47639	#DIV/0!	1.68911	2.65014	0.00804581	0.0297097	4.13322	5	4.16549	5	3.40939	4	0	0	0	0	0	0
HT115_01415_von_Willebrand_factor	2.19695	4.47639	#DIV/0!	1.68911	2.65014	0.00804581	0.0297097	0.799981	5	0.793921	5	0.657669	4	0	0	0	0	0	0
OP50_01577_Multidrug_resistance_protein_MdtB_{ECO:|HAMAP-Rule:MF_01423}@>HT115_01481_Multidrug_resistance_protein_MdtB_{ECO:|HAMAP-Rule:MF_01423}	28.1147	1.40863	1.49601	0.532093	2.64733	0.00811305	0.0299074	2.94095	35	5.49281	66	2.67528	31	1.17936	13	1.35078	14	1.40837	16
OP50_03975_hypothetical_protein	2.07322	-4.616	Err:502	1.74365	-2.64732	0.00811318	0.0299074	0	0	0	0	0	0	4.3998	2	13.9523	6	8.50306	4
OP50_02868_Inner_membrane_protein_YdgC@>HT115_00891_Inner_membrane_protein_YdgC	16.1129	-1.58488	-1.3742	0.598991	-2.64591	0.0081472	0.0299817	7.9009	5	12.8223	8	22.7668	14	43.5865	26	31.8823	18	37.2677	23
OP50_02773_Baseplate_assembly_protein_V	2.06901	-4.61373	Err:502	1.74365	-2.64601	0.00814469	0.0299817	0	0	0	0	0	0	2.34785	4	3.7331	6	1.13595	2
OP50_01739_1-(5-phosphoribosyl)-5-[(5-phosphoribosylamino)methylideneamino]_imidazole-4-carboxamide_isomerase@>HT115_02710_1-(5-phosphoribosyl)-5-[(5-phosphoribosylamino)methylideneamino]_imidazole-4-carboxamide_isomerase	11.9268	-1.65986	-1.52507	0.627478	-2.64529	0.00816217	0.0300112	1.78572	4	3.12461	7	3.678	8	7.67129	16	9.15441	18	7.89148	17
OP50_01199_Phage_portal_protein	2.22077	-4.71715	Err:502	1.78396	-2.6442	0.00818841	0.0300821	0	0	0	0	0	0	1.57985	5	2.34872	7	0.306197	1
OP50_00092_hypothetical_protein	2.30607	-4.7788	Err:502	1.80971	-2.64065	0.0082748	0.0303737	0	0	0	0	0	0	0.602862	1	6.38976	10	1.74992	3
OP50_02897_Dipeptide_and_tripeptide_permease_A@>HT115_00862_Dipeptide_and_tripeptide_permease_A	289.265	1.41908	1.54603	0.537946	2.63796	0.00834064	0.0305894	70.6159	377	30.3221	163	169.616	881	28.2696	140	42.0602	196	22.3216	114
OP50_04493_Tryptophan_biosynthesis_protein_TrpCF@>HT115_01985_Tryptophan_biosynthesis_protein_TrpCF	28.5137	-2.02732	-1.7694	0.769549	-2.63442	0.008428	0.0308836	0.841143	4	3.97042	19	3.24269	15	14.5036	64	2.40794	10	10.5464	48
OP50_02415_Signal_transduction_protein_PmrD@>HT115_01404_Signal_transduction_protein_PmrD	30.6098	-1.27372	-1.18377	0.484126	-2.63096	0.00851451	0.0311742	54.0064	21	59.9525	23	34.2695	13	92.8186	34	135.651	47	108.26	41
OP50_03754_Apo-citrate_lyase_phosphoribosyl-dephospho-CoA_transferase@>HT115_01738_Apo-citrate_lyase_phosphoribosyl-dephospho-CoA_transferase	8.41033	3.95522	4.18564	1.50373	2.63027	0.00853182	0.0312111	0.672302	1	1.35128	2	38.8158	56	0.719687	1	1.52459	2	0	0
OP50_04523_Formyltetrahydrofolate_deformylase_{ECO:|HAMAP-Rule:MF_01927}@>HT115_01937_Formyltetrahydrofolate_deformylase_{ECO:|HAMAP-Rule:MF_01927}	193.519	-0.915502	-0.823998	0.348183	-2.62937	0.0085544	0.0312673	52.5274	140	40.4426	108	73.376	190	99.2296	246	124.146	290	71.1077	182
OP50_01855_Hydrogenase-2_large_chain_precursor@>HT115_03365_Hydrogenase-2_large_chain_precursor	480.324	-1.08389	-0.920066	0.412534	-2.6274	0.00860414	0.0314225	39.9809	246	34.519	214	96.5366	578	88.8613	507	116.808	627	117.966	694
OP50_00333_Putative_cyclic-di-GMP_phosphodiesterase_AdrB@>HT115_00680_Putative_cyclic-di-GMP_phosphodiesterase_AdrB	19.5438	1.54431	1.61014	0.588505	2.62413	0.00868711	0.0316988	5.0632	29	7.62683	44	3.58875	20	1.50601	8	2.00079	10	1.82557	10
OP50_03036_Glycerol-3-phosphate_regulon_repressor@>HT115_00724_Glycerol-3-phosphate_regulon_repressor	38.5372	-1.39072	-1.28145	0.53004	-2.62381	0.00869522	0.0317016	7.31168	17	15.9051	37	6.64321	15	16.6329	36	25.9779	53	29.9739	67
OP50_01150_Phosphoethanolamine_transferase_OpgE@>HT115_04338_Phosphoethanolamine_transferase_OpgE	60.9793	-1.20143	-1.15039	0.458	-2.62322	0.00871038	0.0317301	6.35274	36	6.48255	37	8.70547	48	7.61057	40	25.0748	124	15.1296	82
OP50_02224_Multifunctional_CCA_protein@>HT115_00932_Multifunctional_CCA_protein	144.492	0.822521	0.902943	0.314248	2.61743	0.0088595	0.0322462	41.2241	176	53.5689	230	46.4814	193	23.4669	93	30.5599	114	21.526	88
OP50_03253_DNA-binding_protein_HU-alpha@>HT115_03451_DNA-binding_protein_HU-alpha	1137.56	-1.09963	-0.996847	0.420278	-2.61644	0.00888521	0.0323126	2344.69	960	1225.94	495	2107.9	841	4650.73	1793	3792.45	1383	2889.09	1152
OP50_00568_HTH-type_transcriptional_regulator_GltC@>HT115_02420_HTH-type_transcriptional_regulator_GltC	73.193	-0.9173	-0.833445	0.350804	-2.61485	0.00892671	0.0324362	17.715	47	21.0672	56	24.4417	63	35.6585	88	50.314	117	26.6884	68
OP50_00472_Fatty_acid_oxidation_complex_subunit_alpha_{ECO:|HAMAP-Rule:MF_01621}@>HT115_02340_Fatty_acid_oxidation_complex_subunit_alpha_{ECO:|HAMAP-Rule:MF_01621}	15.0218	-1.97518	-1.81063	0.758417	-2.60434	0.00920513	0.0334198	0.492515	4	1.22078	10	0.758974	6	5.31441	40	1.55387	11	1.80434	14
OP50_01265_Anaerobic_dimethyl_sulfoxide_reductase_chain_B@>HT115_02077_Anaerobic_dimethyl_sulfoxide_reductase_chain_B	131.406	-1.16166	-0.972937	0.446298	-2.60287	0.00924472	0.0334996	26.7933	47	50.3078	88	82.8369	141	66.6127	109	117.236	181	130.083	220
OP50_04328_AsmA_family_protein@>HT115_02234_AsmA_family_protein	106.138	-0.931679	-0.870537	0.35805	-2.60209	0.00926571	0.0334996	12.627	78	13.496	84	12.1443	73	24.9651	143	28.5773	154	16.4234	97
OP50_03861_RpoE-regulated_lipoprotein@>HT115_02830_RpoE-regulated_lipoprotein	39.2106	1.28325	1.48596	0.493056	2.60264	0.00925087	0.0334996	27.7713	44	29.7872	47	61.8113	95	14.8727	22	10.7436	15	16.9999	26
OP50_00777_DNA-binding_protein_StpA@>HT115_00355_DNA-binding_protein_StpA	33.8365	1.76017	1.75293	0.676398	2.60226	0.00926108	0.0334996	103.423	93	21.3728	19	53.8695	47	15.3953	13	25.0388	20	12.5755	11
HT115_01190_CRISPR_system_Cascade_subunit_CasA	2.17934	4.46791	#DIV/0!	1.71705	2.60209	0.00926583	0.0334996	0.745845	4	1.29625	7	0.574957	3	0	0	0	0	0	0
OP50_02283_hypothetical_protein	2.26148	-4.72163	Err:502	1.81515	-2.60124	0.00928881	0.0335546	0	0	0	0	0	0	19.8716	4	5.27047	1	33.7773	7
HT115_01370_hypothetical_protein	2.11143	4.43022	#DIV/0!	1.70373	2.6003	0.00931414	0.033618	2.45545	3	4.94869	6	4.21976	5	0	0	0	0	0	0
OP50_01411_CsgBAC_operon_transcriptional_regulatory_protein@>HT115_03202_CsgBAC_operon_transcriptional_regulatory_protein	5.00125	3.05235	3.13652	1.17409	2.59976	0.00932889	0.0336432	6.35688	12	4.24589	8	4.36652	8	0	0	0.602398	1	1.09981	2
OP50_02938_putative_ferredoxin-like_protein_YdhY@>HT115_00821_putative_ferredoxin-like_protein_YdhY	61.6653	-1.34165	-1.33302	0.516397	-2.59811	0.00937395	0.0337621	21.2222	38	28.555	51	12.6615	22	28.7429	48	85.6835	135	42.8754	74
OP50_02743_Lysozyme_M1_precursor@>HT115_04240_Lysozyme_M1_precursor	9.02266	1.99995	2.18256	0.769811	2.59798	0.00937749	0.0337621	4.28336	11	5.83184	15	8.81869	22	1.25566	3	0.888316	2	2.02687	5
OP50_02535_Xylose_isomerase@>HT115_03274_Xylose_isomerase	49.6298	1.38681	1.44974	0.533998	2.59703	0.00940326	0.0338267	19.9583	92	18.9744	88	9.8133	44	4.6753	20	5.46426	22	7.70568	34
OP50_04378_Molybdenum_cofactor_cytidylyltransferase@>HT115_04021_Molybdenum_cofactor_cytidylyltransferase	102.441	1.61045	1.66213	0.620241	2.5965	0.00941799	0.0338515	83.3071	133	191.815	305	34.867	54	20.1284	30	44.0742	62	33.7451	52
OP50_03098_Fe(3+)_dicitrate_transport_protein_FecA_precursor@>HT115_02470_Fe(3+)_dicitrate_transport_protein_FecA_precursor	47.3494	-1.3511	-1.22682	0.52144	-2.5911	0.00956707	0.0343588	3.21785	25	3.82902	30	4.23165	32	14.1653	102	7.38253	50	4.84963	36
HT115_02171_Putative_deoxyribonuclease_RhsC	6.53263	2.95895	2.93726	1.14264	2.58957	0.00960969	0.0344832	2.89117	18	1.91288	12	0.8253	5	0.230956	1.333	0	0	0.503987	3
OP50_04590_Outer_membrane_protein_IcsA_autotransporter_precursor@>HT115_01874_Outer_membrane_protein_IcsA_autotransporter_precursor	4.37326	3.46507	3.6043	1.33919	2.58744	0.00966929	0.0346396	1.47829	8	1.46805	8	1.89928	10	0.398425	2	0	0	0	0
HT115_02972_Transposon_Tn10_TetC_protein	2.1282	4.43979	#DIV/0!	1.71589	2.58746	0.00966868	0.0346396	2.47993	3	5.83169	7	3.40939	4	0	0	0	0	0	0
OP50_02309_Outer_membrane_protein_TolC_precursor@>HT115_03327_Outer_membrane_protein_TolC_precursor	950.886	0.850829	0.926343	0.329076	2.5855	0.00972366	0.0348056	229.173	1204	291.329	1541	236.147	1207	151.017	736	152.419	699	94.7057	476
OP50_01505_Glutamate-pyruvate_aminotransferase_AlaA@>HT115_03875_Glutamate-pyruvate_aminotransferase_AlaA	102.619	-0.955092	-0.876058	0.369895	-2.58207	0.00982109	0.0351141	13.8614	58	16.6371	70	25.5571	104	24.7147	96	51.9632	190	26.204	105
OP50_02822_Phage_antitermination_protein_Q	2.03062	-4.56882	Err:502	1.76956	-2.58189	0.0098261	0.0351141	0	0	0	0	0	0	5.36108	4	2.83278	2	6.4702	5
OP50_04081_Acetate_CoA-transferase_YdiF	2.02851	-4.56763	Err:502	1.76957	-2.5812	0.00984565	0.0351549	0	0	0	0	0	0	0.980688	5	0.4169	2	0.760788	4
OP50_02672_Glycerol-3-phosphate_dehydrogenase_[NAD(P)+]_{ECO:|HAMAP-Rule:MF_00394}@>HT115_02187_Glycerol-3-phosphate_dehydrogenase_[NAD(P)+]_{ECO:|HAMAP-Rule:MF_00394}	259.551	0.907917	1.03481	0.351864	2.5803	0.00987134	0.0352175	77.1678	261	140.169	476	114.967	378	63.9645	201	54.7441	162	43.4822	141
OP50_03058_hypothetical_protein@>HT115_00702_hypothetical_protein	26.3952	-1.19064	-1.06756	0.462242	-2.57579	0.010001	0.0355921	51.5349	18	43.5444	15	55.7437	19	94.2324	31	118.971	37	102.905	35
OP50_04530_Nitrate/nitrite_transporter_NarK@>HT115_01930_Nitrate/nitrite_transporter_NarK	43.0595	1.38318	1.5381	0.536948	2.576	0.00999507	0.0355921	14.7266	72	8.73868	43	18.0823	86	5.51102	25	2.81088	12	5.98459	28
OP50_00072_Sulfate-binding_protein_precursor@>HT115_03646_Sulfate-binding_protein_precursor	9.9124	2.00236	2.10932	0.777275	2.57613	0.00999123	0.0355921	4.29354	14	7.94395	26	3.47058	11	0.990115	3	1.05131	3	1.59903	5
OP50_04009_hypothetical_protein	2.68028	-4.98857	Err:502	1.9385	-2.57342	0.01007	0.0358082	0	0	0	0	0	0	1.03529	6	1.8341	10	0	0
OP50_01000_Regulatory_protein_YeiL@>HT115_03170_Regulatory_protein_YeiL	12.5942	-1.98253	-1.91608	0.770552	-2.57287	0.010086	0.0358354	2.88179	6	4.32581	9	0.494731	1	6.7023	13	10.3883	19	11.9776	24
OP50_03773_HTH-type_transcriptional_regulator_DmlR@>HT115_03577_HTH-type_transcriptional_regulator_DmlR	43.4294	-1.00623	-0.909437	0.391408	-2.57079	0.0101466	0.0359917	8.45477	25	11.1279	33	12.8762	37	15.6426	43	26.6462	69	18.6791	53
OP50_02989_ATP-dependent_6-phosphofructokinase_isozyme_2@>HT115_00771_ATP-dependent_6-phosphofructokinase_isozyme_2	119.566	-0.871711	-0.735727	0.339062	-2.57095	0.010142	0.0359917	24.8536	75	32.0449	97	35.803	105	47.7699	134	49.9563	132	56.6437	164
OP50_03501_Aspartate_1-decarboxylase_{ECO:|HAMAP-Rule:MF_00446}_precursor@>HT115_00497_Aspartate_1-decarboxylase_{ECO:|HAMAP-Rule:MF_00446}_precursor	254.489	-1.14648	-1.05304	0.446441	-2.56805	0.0102272	0.0362479	235.962	190	149.643	119	255.876	200	573.313	434	531.937	381	225.753	177
OP50_04400_Monocyte_to_macrophage_differentiation_factor@>HT115_04043_Monocyte_to_macrophage_differentiation_factor	292.455	-1.38568	-1.15932	0.540002	-2.56607	0.0102858	0.0364258	37.4191	72	151.49	291	97.4525	182	226.922	407	134.778	228	277.895	515
OP50_01523_Histidine_transport_system_permease_protein_HisQ@>HT115_03893_Histidine_transport_system_permease_protein_HisQ	17.9623	-1.64598	-1.46511	0.643049	-2.55964	0.010478	0.0370761	1.96708	4	7.38413	15	5.06578	10	19.0004	36	10.0743	18	10.7284	21
OP50_02814_Respiratory_nitrate_reductase_2_gamma_chain@>HT115_03309_Respiratory_nitrate_reductase_2_gamma_chain	11.5326	1.94105	2.07342	0.759219	2.55664	0.010569	0.0373673	9.4566	19	13.4542	27	6.15271	12	2.67063	5	1.13276	2	3.10196	6
OP50_01795_L-fuculokinase_{ECO:|HAMAP-Rule:MF_00986}@>HT115_01147_L-fuculokinase_{ECO:|HAMAP-Rule:MF_00986}	16.4713	-1.45536	-1.31534	0.569705	-2.55458	0.0106317	0.0375584	1.40043	7	1.98755	10	2.46782	12	6.03768	28	4.3536	19	4.18156	20
OP50_01211_Caudovirales_tail_fibre_assembly_protein@>HT115_03938_Caudovirales_tail_fibre_assembly_protein	3.75359	-3.57045	-3.39557	1.39886	-2.55241	0.0106981	0.0377622	0	0	0	0	2.00221	2	6.21379	6	9.85737	9	4.9995	5
OP50_01360_GnsA/GnsB_family_protein@>HT115_03408_GnsA/GnsB_family_protein	29.2966	-1.4903	-1.4699	0.584527	-2.54958	0.0107853	0.038039	176.345	22	65.6425	8	158.825	19	346.45	40	577.629	63	186.182	22
OP50_01297_putative_metallo-hydrolase@>HT115_02109_putative_metallo-hydrolase	166.808	-0.963931	-0.788769	0.378504	-2.54669	0.010875	0.038324	38.9215	73	68.3794	128	98.8851	180	92.6444	162	128.526	212	135.037	244
OP50_01571_putative_protease_YdcP_precursor@>HT115_01487_putative_protease_YdcP_precursor	53.3604	1.06468	1.20362	0.418447	2.54436	0.0109479	0.0385495	9.85824	47	16.0494	77	25.8753	120	6.10315	27	9.36713	39	7.01312	32
OP50_03443_Putative_inhibitor_of_glucose_uptake_transporter_SgrT@>HT115_00555_Putative_inhibitor_of_glucose_uptake_transporter_SgrT	254.309	-1.28476	-1.28031	0.505985	-2.53913	0.0111129	0.0390985	5837.72	243	2341.89	95	2928.67	115	9377.97	354	8474.17	302	9128.83	345
OP50_02548_enhanced_serine_sensitivity_protein_SseB@>HT115_02923_enhanced_serine_sensitivity_protein_SseB	66.1253	-1.08721	-0.896937	0.428705	-2.53604	0.0112114	0.0394056	11.2596	27	17.4997	42	31.7736	74	37.1893	83	35.1783	74	40.3513	93
OP50_00016_Der_GTPase-activating_protein_YihI@>HT115_03700_Der_GTPase-activating_protein_YihI	40.2503	1.22683	1.32213	0.4838	2.53582	0.0112184	0.0394056	37.9293	50	68.7346	90	32.8509	42	16.2237	20	22.328	26	17.2462	22
HT115_04128_hypothetical_protein	2.06428	4.38379	#DIV/0!	1.73024	2.53364	0.0112885	0.0396198	5.41781	5	5.47854	5	3.35041	3	0	0	0	0	0	0
HT115_03769_hypothetical_protein	2.08189	4.39336	#DIV/0!	1.73696	2.52933	0.011428	0.0400768	5.96415	6	3.01261	3	4.09886	4	0	0	0	0	0	0
OP50_01759_Diaminopimelate_decarboxylase@>HT115_01112_Diaminopimelate_decarboxylase	26.5645	-2.29474	-2.37552	0.90757	-2.52844	0.0114571	0.0401462	1.8321	8	1.59384	7	3.53198	15	2.71406	11	31.7178	121	1.67435	7
OP50_04076_Primosomal_replication_protein_n@>HT115_00201_Primosomal_replication_protein_n	227.844	-1.24353	-1.11974	0.492339	-2.52576	0.011545	0.0403967	187.192	104	153.456	84	501.805	271	427.731	224	1024.45	508	378.543	205
OP50_01502_NAD(P)H-quinone_oxidoreductase_subunit_3_chloroplastic_{ECO:|HAMAP-Rule:MF_01394}@>HT115_01433_NAD(P)H-quinone_oxidoreductase_subunit_3_chloroplastic_{ECO:|HAMAP-Rule:MF_01394}	131.691	-1.1833	-1.03585	0.468505	-2.52569	0.0115473	0.0403967	66.4291	70	109.236	114	76.3202	78	263.201	260	148.849	139	104.601	107
OP50_03011_N-succinylarginine_dihydrolase@>HT115_00749_N-succinylarginine_dihydrolase	10.3351	2.82673	2.98184	1.11965	2.52466	0.011581	0.040482	1.06504	5	10.3728	49	1.31389	6	1.14771	5	0.243896	1	0.222549	1
OP50_00486_putative_2-dehydro-3-deoxygalactonokinase_DgoK1	2.38296	-4.82986	Err:502	1.91653	-2.5201	0.0117322	0.0409774	0	0	0	0	0	0	0.324027	1	4.47288	13	0.313991	1
OP50_03153_Phosphoribulokinase_plasmid@>HT115_01611_Phosphoribulokinase_plasmid	36.4346	-1.05049	-0.965426	0.417067	-2.51875	0.0117773	0.0411019	8.28939	23	10.7871	30	8.90229	24	15.1147	39	22.6241	55	16.8938	45
OP50_01325_Archaeal_Lon_protease@>HT115_02137_Archaeal_Lon_protease	147.164	0.810891	0.936049	0.322173	2.51694	0.0118378	0.0412795	23.0269	147	37.307	240	37.3451	232	16.7255	99	17.7787	99	16.549	101
OP50_02719_Ribosomal_RNA_small_subunit_methyltransferase_J_{ECO:|HAMAP-Rule:MF_01523}@>HT115_03787_Ribosomal_RNA_small_subunit_methyltransferase_J_{ECO:|HAMAP-Rule:MF_01523}	18.3262	1.36613	1.43805	0.542844	2.51662	0.0118485	0.0412837	13.0393	30	10.8615	25	13.4272	30	4.66873	10	5.94333	12	3.16439	7
OP50_00722_putative_N-acetyltransferase@>HT115_01242_putative_N-acetyltransferase	24.5598	1.40355	1.54438	0.559059	2.51056	0.0120541	0.0419663	34.7201	37	43.5765	46	29.9919	31	18.0191	18	8.47218	8	10.6347	11
OP50_02934_Prokaryotic_cytochrome_b561@>HT115_00825_Prokaryotic_cytochrome_b561	20.9047	-1.33955	-1.20279	0.533881	-2.50907	0.0121049	0.0420866	4.51855	11	4.10358	10	7.61264	18	8.8279	20	13.5815	29	14.9606	35
OP50_00748_2-hydroxyhexa-2	2.06701	-4.59181	Err:502	1.83015	-2.50898	0.0121082	0.0420866	0	0	0	0	0	0	2.14318	5	0.454828	1	2.07559	5
OP50_01223_Putative_bacterial_sensory_transduction_regulator@>HT115_04300_Putative_bacterial_sensory_transduction_regulator	145.667	-0.993457	-0.879866	0.396071	-2.50828	0.012132	0.0421357	100.369	119	57.8152	68	109.575	126	179.273	199	171.609	180	141.849	163
OP50_04229_ATP_synthase_protein_I@>HT115_02319_ATP_synthase_protein_I	135.243	-0.988243	-0.805416	0.394164	-2.50719	0.0121696	0.0422322	99.3523	80	82.9954	66	199.583	156	221.928	168	226.178	162	219.376	172
OP50_03318_hypothetical_protein@>HT115_00407_hypothetical_protein	128.948	-0.907527	-0.80408	0.362065	-2.50653	0.0121923	0.0422572	18.4515	79	17.186	74	34.822	145	37.4912	149	54.799	205	30.7343	126
OP50_01548_putative_fimbrial-like_protein_YfcP_precursor@>HT115_03918_putative_fimbrial-like_protein_YfcP_precursor	1.88085	-4.47842	Err:502	1.78678	-2.50641	0.0121964	0.0422572	0	0	0	0	0	0	1.43937	2	4.57377	6	2.08751	3
HT115_04424_hypothetical_protein	22.2212	1.32803	1.47066	0.52998	2.50582	0.0122168	0.0422941	78.5989	33	72.4556	30	97.8197	40	25.6923	10.157	24.8466	9.29	39.2592	16.053
OP50_02819_Tautomerase_PptA@>HT115_03313_Tautomerase_PptA	8.89183	2.30638	2.47064	0.921467	2.50294	0.0123167	0.042606	78.9067	21	42.0061	11	53.9524	14	16.0123	4	0	0	15.5354	4
OP50_02559_Inositol-1-monophosphatase@>HT115_02934_Inositol-1-monophosphatase	119.52	1.0607	1.1949	0.42409	2.50112	0.01238	0.0427564	62.6168	157	45.0084	113	108.397	264	21.8604	51	36.3862	80	36.1153	87
OP50_01894_Autoinducer_2_import_system_permease_protein_LsrD@>HT115_01332_Autoinducer_2_import_system_permease_protein_LsrD	5.71008	3.93916	4.04687	1.57483	2.50133	0.0123728	0.0427564	0.402736	1	12.8717	32	1.24387	3	0	0	0.459241	1	0.419148	1
OP50_03395_Multidrug_resistance_protein_MdtM@>HT115_01278_Multidrug_resistance_protein_MdtM	60.6991	-1.45986	-1.38303	0.584106	-2.49931	0.0124435	0.0429417	4.71138	20	13.3523	57	7.26653	30	7.61316	30	32.6211	121	25.8308	105
OP50_03248_Regulator_of_sigma_D_{ECO:|HAMAP-Rule:MF_01181}@>HT115_03456_Regulator_of_sigma_D_{ECO:|HAMAP-Rule:MF_01181}	145.127	-1.1729	-1.1038	0.469676	-2.49725	0.0125159	0.043157	102.9	122	72.2691	85	62.614	72	231.524	257	171.609	180	107.91	124
OP50_00309_hypothetical_protein@>HT115_00657_hypothetical_protein	56.4434	-0.981777	-0.846295	0.393471	-2.49517	0.0125898	0.043377	59.514	39	49.5288	32	83.2456	53	126.329	78	131.748	77	87.6342	56
OP50_03798_Polyphosphate_kinase_{ECO:|HAMAP-Rule:MF_00347}@>HT115_02901_Polyphosphate_kinase_{ECO:|HAMAP-Rule:MF_00347}	285.615	-0.710723	-0.636476	0.285056	-2.49328	0.012657	0.0435741	26.7599	204	31.09	239	35.7144	265	38.3538	271	64.3999	428	42.6946	311
OP50_02104_Ribosomal_RNA_large_subunit_methyltransferase_E@>HT115_01051_Ribosomal_RNA_large_subunit_methyltransferase_E	472.87	0.75015	0.822222	0.301352	2.48929	0.0128	0.0440312	316.188	570	392.594	706	372.135	651	155.839	262	286.862	455	168.633	293
OP50_00929_Galactoside_O-acetyltransferase@>HT115_02681_Galactoside_O-acetyltransferase	4.98687	-2.50222	-2.35318	1.00543	-2.4887	0.0128212	0.0440689	0.566154	1	0.567701	1	1.75034	3	4.24877	7	5.78984	9	4.69813	8
OP50_03304_Ribosome-associated_inhibitor_A@>HT115_00421_Ribosome-associated_inhibitor_A	3788.87	-1.29645	-1.28304	0.521	-2.48838	0.0128326	0.0440731	3781.43	2478	5245.41	3389	1591.09	1013	5530.96	3415	13746.2	8034	6561.61	4193
OP50_01762_Lysophospholipid_transporter_LplT@>HT115_01115_Lysophospholipid_transporter_LplT	28.6849	1.13764	1.22189	0.457501	2.48664	0.0128956	0.0442544	9.5423	39	9.24779	38	13.0831	52	3.16255	12	6.15915	22	4.34297	17
OP50_03923_DsdX_permease@>HT115_03950_DsdX_permease	12.111	-1.80146	-1.68432	0.724847	-2.48529	0.0129446	0.0443874	1.71293	8	0.851187	4	1.10062	5	5.07613	22	2.45159	10	4.25034	19
OP50_04439_S-adenosylmethionine_synthase@>HT115_04082_S-adenosylmethionine_synthase	376.879	1.54229	1.5242	0.620793	2.48439	0.0129773	0.0444643	260.111	1022	42.0335	166	134.007	512	46.0494	168	62.0161	213	43.5727	164
OP50_04108_UDP-N-acetylmuramate:L-alanyl-gamma-D-glutamyl-meso-diaminopimelate_ligase@>HT115_00231_UDP-N-acetylmuramate:L-alanyl-gamma-D-glutamyl-meso-diaminopimelate_ligase	109.578	-0.837402	-0.712328	0.338053	-2.47713	0.0132443	0.0453431	13.0809	63	15.6802	76	26.2541	123	29.0898	130	35.6655	150	25.384	117
OP50_03006_NH(3)-dependent_NAD(+)_synthetase@>HT115_00754_NH(3)-dependent_NAD(+)_synthetase	82.0718	0.961764	1.05842	0.388345	2.47657	0.0132652	0.0453786	43.002	112	38.3292	100	55.7267	141	26.4146	64	25.4036	58	13.9911	35
OP50_02275_Replication_protein_P@>HT115_02781_Replication_protein_P	2.07122	-4.59485	Err:502	1.8561	-2.47554	0.0133036	0.045474	0	0	0	0	0	0	1.57404	3	0.556395	1	3.5551	7
OP50_03654_Cytosol_non-specific_dipeptidase@>HT115_03607_Cytosol_non-specific_dipeptidase	611.936	-0.719676	-0.617385	0.291113	-2.47215	0.0134304	0.0458712	76.603	395	90.153	468	133.161	668	151.139	723	195.045	878	113.916	562
OP50_03833_Nitrate/nitrite_sensor_protein_NarX@>HT115_02867_Nitrate/nitrite_sensor_protein_NarX	101.886	-0.83123	-0.734678	0.336385	-2.47107	0.0134709	0.0459733	12.702	78	10.8288	67	15.5635	93	20.1957	115	24.0798	129	20.7784	122
HT115_03623_hypothetical_protein	2.01398	4.35364	#DIV/0!	1.76288	2.46962	0.0135257	0.0461241	1.83417	5	0.732083	2	2.26537	6	0	0	0	0	0	0
OP50_01500_NADH-quinone_oxidoreductase_subunit_C/D_{ECO:|HAMAP-Rule:MF_01359}@>HT115_01431_NADH-quinone_oxidoreductase_subunit_C/D_{ECO:|HAMAP-Rule:MF_01359}	405.629	-0.866371	-0.725668	0.35101	-2.46823	0.0135784	0.0462385	33.7201	221	59.0438	390	52.8372	337	94.6268	575	72.2487	413	73.9002	463
OP50_01946_cell_division_protein@>HT115_03240_cell_division_protein	5.80847	2.77782	2.92553	1.12546	2.46817	0.0135807	0.0462385	6.08499	14	2.17229	5	5.81846	13	1.40062	3	0	0	0.452056	1
OP50_02099_putative_inner_membrane_transporter_YhbE@>HT115_01056_putative_inner_membrane_transporter_YhbE	61.8965	1.17412	1.26262	0.476316	2.46501	0.013701	0.0465749	18.6502	59	27.0904	86	47.1578	145	6.80268	20	22.029	61	9.8871	30
OP50_04474_hypothetical_protein	1.80186	-4.40217	Err:502	1.78576	-2.46515	0.0136957	0.0465749	0	0	0	0	0	0	6.74807	3	7.13289	3	8.69501	4
OP50_01613_dTDP-glucose_46-dehydratase@>HT115_01446_dTDP-glucose_46-dehydratase	129.211	-1.22787	-1.09459	0.498731	-2.46199	0.0138168	0.0469317	20.5503	75	9.27336	34	41.9911	149	51.9221	176	61.4107	196	40.0289	140
OP50_00379_Regulatory_protein_SoxS@>HT115_00057_Regulatory_protein_SoxS	34.59	-1.5519	-1.58333	0.63047	-2.4615	0.0138356	0.0469584	39.08	23	27.5916	16	29.7212	17	50.4913	28	200.005	105	38.3545	22
OP50_00322_hypothetical_protein@>HT115_00670_hypothetical_protein	28.0282	1.36742	1.41464	0.555895	2.45985	0.0138994	0.0471127	149.224	45	168.301	50	115.439	34	59.9263	17	82.0181	22	20.4612	6
HT115_00568_hypothetical_protein	2.84713	3.82195	4.00495	1.55379	2.45976	0.0139028	0.0471127	43.1156	4	66.5844	6	90.9159	8	0	0	12.4956	1	0	0
OP50_04049_Modulator_of_FtsH_protease_HflK@>HT115_00174_Modulator_of_FtsH_protease_HflK	251.253	0.963323	1.03873	0.39184	2.45846	0.0139535	0.0472104	71.4218	311	63.7043	279	119.714	507	41.5664	168	59.9318	228	22.5466	94
OP50_04382_Xanthine_dehydrogenase_molybdenum-binding_subunit@>HT115_04025_Xanthine_dehydrogenase_molybdenum-binding_subunit	123.811	1.43403	1.57248	0.583264	2.45863	0.013947	0.0472104	5.147	56	21.306	234	32.0965	340	3.17504	32	10.4463	99	6.06478	63
OP50_02715_hypothetical_protein@>HT115_03791_hypothetical_protein	63.9612	-0.995129	-0.906467	0.404963	-2.45734	0.0139972	0.0473212	424.832	53	336.418	41	351.088	42	597.627	69	742.666	81	744.727	88
OP50_03786_Outer_membrane_protein_assembly_factor_BamB_{ECO:|HAMAP-Rule:MF_00923}_precursor@>HT115_02913_Outer_membrane_protein_assembly_factor_BamB_{ECO:|HAMAP-Rule:MF_00923}_precursor	306.518	0.798427	0.875398	0.325034	2.45644	0.014032	0.0474019	102.327	412	83.0121	336	132.298	518	56.7119	212	74.1666	261	42.2666	163
OP50_02284_hypothetical_protein	1.83825	-4.42602	Err:502	1.80262	-2.45532	0.0140759	0.047513	0	0	0	0	0	0	46.6686	4	24.9912	2	45.8347	4
OP50_04375_Carbamate_kinase_1@>HT115_04018_Carbamate_kinase_1	33.2185	1.54392	1.64922	0.629607	2.4522	0.0141986	0.0478897	7.26114	22	18.7543	57	31.2441	92	2.13041	6	11.3085	30	4.81617	14
OP50_02360_Putative_purine_permease_YbbY@>HT115_02451_Putative_purine_permease_YbbY	6.29929	2.53542	2.68879	1.03412	2.45177	0.0142154	0.047909	2.43119	11	3.51512	16	1.59061	7	0.476292	2	0	0	0.692638	3
OP50_04088_D-serine/D-alanine/glycine_transporter@>HT115_00208_D-serine/D-alanine/glycine_transporter	100.366	-1.20144	-1.06906	0.490351	-2.45016	0.0142792	0.0480343	10.8561	54	17.9758	90	10.9529	53	41.8196	193	19.8016	86	21.8499	104
OP50_03172_Glucarate_dehydratase-related_protein@>HT115_01162_Glucarate_dehydratase-related_protein	4.15746	3.42905	3.45567	1.39962	2.44999	0.0142859	0.0480343	1.90088	8	3.0718	13	0.732959	3	0	0	0.271919	1	0.248128	1
OP50_04080_Fumarate_reductase_(CoM/CoB)_subunit_A_{ECO:}	1.99844	-4.55061	Err:502	1.85714	-2.45033	0.0142724	0.0480343	0	0	0	0	0	0	0.141078	1	0.44997	3	0.957927	7
OP50_00699_Phosphoglycerate_mutase-like_protein_4_{ECO:}@>HT115_01218_Phosphoglycerate_mutase-like_protein_4_{ECO:}	45.5792	-0.93685	-0.826748	0.382525	-2.44912	0.0143206	0.0481136	13.8624	26	20.3001	38	21.4251	39	26.8783	47	41.8315	69	29.8851	54
OP50_03010_Succinylglutamate_desuccinylase@>HT115_00750_Succinylglutamate_desuccinylase	7.5722	3.2538	3.37151	1.33202	2.44276	0.0145753	0.0489312	1.25958	4	12.5515	40	0.323979	1	0.677677	2	0.359759	1	0.328317	1
OP50_01186_hypothetical_protein	1.83615	-4.42488	Err:502	1.81272	-2.44102	0.0146457	0.0491297	0	0	0	0	0	0	21.4068	5	9.05972	2	12.4649	3
OP50_04401_hypothetical_protein@>HT115_04044_hypothetical_protein	58.5007	-1.03806	-0.929238	0.425458	-2.43986	0.0146931	0.0492502	91.7796	50	54.0182	29	81.1845	43	149.921	77	154.25	75	128.065	68
OP50_04527_Nitrate_reductase_molybdenum_cofactor_assembly_chaperone_NarJ@>HT115_01933_Nitrate_reductase_molybdenum_cofactor_assembly_chaperone_NarJ	69.7641	1.12059	1.26808	0.459464	2.43891	0.0147317	0.0493414	26.2832	56	46.4856	99	82.6642	171	13.1012	26	30.4615	57	20.975	43
OP50_00721_Pyrimidine_5'-nucleotidase_YjjG@>HT115_01241_Pyrimidine_5'-nucleotidase_YjjG	43.3561	1.16656	1.26295	0.478686	2.437	0.0148096	0.0495639	26.0387	52	47.6303	95	24.245	47	15.5832	29	14.8145	26	10.4021	20
OP50_03663_hypothetical_protein	1.88295	-4.47887	Err:502	1.83992	-2.43428	0.0149214	0.0498995	0	0	0	0	0	0	2.40976	1	15.2868	6	9.31935	4
OP50_02021_Putative_amino-acid_ABC_transporter-binding_protein_YhdW_precursor@>HT115_03044_Putative_amino-acid_ABC_transporter-binding_protein_YhdW_precursor	12.4251	2.40334	2.50094	0.987904	2.43277	0.0149838	0.0500696	3.22908	11	14.9102	51	1.81183	6	2.21179	7	1.00659	3	0.306197	1
OP50_04122_Cyclic-di-GMP-binding_biofilm_dispersal_mediator_protein@>HT115_00245_Cyclic-di-GMP-binding_biofilm_dispersal_mediator_protein	9.06502	-1.88165	-1.81072	0.774034	-2.43097	0.0150585	0.0502803	1.40004	3	1.40057	3	3.36467	7	4.5095	9	12.7539	24	4.36549	9
OP50_04096_hypothetical_protein@>HT115_00217_hypothetical_protein	606.497	1.31146	1.35531	0.539721	2.42988	0.0151037	0.0503923	5926.4	1224	5157.72	1051	1886.75	379	2159.43	418	1644.59	300	1265.64	252
OP50_02248_Tail_tube_protein@>HT115_04394_Tail_tube_protein	2.07332	-4.59688	Err:502	1.89306	-2.42828	0.0151708	0.0505772	0	0	0	0	0	0	0.948684	2	0.503173	1	3.67413	8
HT115_03136_hypothetical_protein	1.91484	4.27376	#DIV/0!	1.76174	2.42587	0.0152718	0.0508745	1.83417	5	1.46416	4	1.13268	3	0	0	0	0	0	0
OP50_01192_DNA_adenine_methylase	1.76126	-4.37573	Err:502	1.80403	-2.42553	0.0152862	0.0508833	0	0	0	0	0	0	1.57772	4	1.6745	4	0.764117	2
OP50_04183_hypothetical_protein@>HT115_01302_hypothetical_protein	49.0626	-1.3703	-1.19419	0.565943	-2.42127	0.0154666	0.0514442	65.1077	18.506	128.532	35.943	129.556	35.938	99.9363	26.681	249.969	63.093	389.618	107.363
OP50_02878_Glucuronide_carrier_protein@>HT115_00881_hypothetical_protein	9.78485	-2.27112	-2.05045	0.93885	-2.41904	0.0155614	0.0517197	0.415266	2	1.23791	6	0.640343	3	3.58029	16	0.713309	3	5.20698	24
OP50_04344_Deoxyuridine_5'-triphosphate_nucleotidohydrolase@>HT115_02219_Deoxyuridine_5'-triphosphate_nucleotidohydrolase	104.7	-1.01485	-0.936596	0.419882	-2.41699	0.0156496	0.0519729	65.5542	73	46.2068	51	95.3673	103	115.02	120	201.813	199	79.6123	86
OP50_03503_Pantothenate_synthetase@>HT115_00495_Pantothenate_synthetase	145.072	-0.880659	-0.764328	0.364613	-2.41533	0.015721	0.0521702	35.9029	97	36.1979	98	53.3354	140	87.5509	220	77.7141	184	47.7982	124
OP50_01423_Putative_metabolite_transport_protein_YjhB@>HT115_01783_Putative_metabolite_transport_protein_YjhB	54.6096	-0.967437	-0.825647	0.400688	-2.41444	0.0157595	0.0522578	6.63391	28	11.3092	48	11.2063	46	15.8242	62	16.5396	61	19.2985	78
OP50_04231_ATP_synthase_subunit_c@>HT115_02317_ATP_synthase_subunit_c	315.654	-1.06385	-0.865628	0.441862	-2.40765	0.0160556	0.0531989	630.058	190	511.634	152	1137.41	335	1914.12	543	1058.78	284	1179.93	346
OP50_01888_Altronate_oxidoreductase@>HT115_01326_Altronate_oxidoreductase	153.585	-1.65938	-1.46301	0.68948	-2.40671	0.016097	0.0532791	7.794	40	28.6456	148	11.2161	56	19.3228	92	26.1137	117	85.9419	422
OP50_01466_putative_aminodeoxychorismate_lyase@>HT115_01826_putative_aminodeoxychorismate_lyase	24.0799	-1.10788	-1.00828	0.460362	-2.40654	0.0161045	0.0532791	4.12445	14	4.98799	17	5.75804	19	8.87871	28	12.1221	36	8.91132	29
OP50_03129_Inner_membrane_protein_YohD@>HT115_04276_Inner_membrane_protein_YohD	34.8147	1.31645	1.48793	0.547191	2.40582	0.016136	0.0533426	19.4174	31	54.0856	86	30.3472	47	16.1027	24	9.24136	13	11.681	18
OP50_04259_Low_affinity_tryptophan_permease@>HT115_02289_Low_affinity_tryptophan_permease	526.865	1.62906	1.66867	0.678203	2.40203	0.0163044	0.053858	127.967	551	166.265	720	340.758	1427	61.5499	246	129.45	487	8.73189	36
HT115_00158_Inner_membrane_protein_YjeO	2.0995	4.4053	#DIV/0!	1.83422	2.40173	0.0163179	0.0538614	13.6266	7	1.97679	1	10.0146	5	0	0	0	0	0	0
OP50_03466_Cell_division_protein_FtsA@>HT115_00532_Cell_division_protein_FtsA	291.804	-0.862805	-0.781644	0.359403	-2.40066	0.0163653	0.0539769	38.2452	167	70.3567	309	47.3285	201	64.8908	263	115.862	442	87.3055	365
OP50_01030_Kinase_A_inhibitor@>HT115_03535_Kinase_A_inhibitor	45.6018	0.986976	1.09302	0.411438	2.39885	0.0164468	0.0542044	28.2425	54	44.0099	84	31.7929	59	14.5876	26	18.4399	31	15.7468	29
OP50_01364_TorCAD_operon_transcriptional_regulatory_protein_TorR@>HT115_03412_TorCAD_operon_transcriptional_regulatory_protein_TorR	13.8412	-1.41427	-1.29319	0.590376	-2.39555	0.0165954	0.0546524	2.42984	5	5.35032	11	4.50532	9	8.34571	16	12.1692	22	9.59313	19
HT115_01366_Short-chain_fatty_acids_transporter	1.9316	4.28528	#DIV/0!	1.78914	2.39516	0.016613	0.0546685	1.08469	5	1.07809	5	0.446059	2	0	0	0	0	0	0
OP50_01683_Peptidyl-prolyl_cis-trans_isomerase_D@>HT115_02587_Peptidyl-prolyl_cis-trans_isomerase_D	405.747	-0.787588	-0.708263	0.329333	-2.39146	0.0167814	0.0551808	37.7554	258	40.6499	280	67.5148	449	66.2976	420	115.617	689	56.495	369
OP50_00046_Formate_dehydrogenase-O_iron-sulfur_subunit@>HT115_03670_Formate_dehydrogenase-O_iron-sulfur_subunit	521.221	-0.944044	-0.863782	0.395134	-2.38917	0.0168863	0.0554835	96.2761	280	200.251	584	105.444	298	180.478	488	315.636	804	235.394	657
OP50_00718_hypothetical_protein@>HT115_01238_hypothetical_protein	198.658	2.10377	2.23866	0.88095	2.38807	0.0169373	0.0556088	4246.55	420	5233.28	503	701.395	66	1289.87	118	93.6884	8	773.677	72
OP50_02141_putative_fimbrial-like_protein_YraH_precursor@>HT115_01014_putative_fimbrial-like_protein_YraH_precursor	7.6863	-1.85001	-1.72056	0.77505	-2.38696	0.0169884	0.0557344	1.85104	3	1.8581	3	3.17997	5	5.28788	8	9.10468	13	8.31154	13
OP50_04573_Na(+)/H(+)_antiporter_NhaB@>HT115_01890_Na(+)/H(+)_antiporter_NhaB	73.7934	-0.988569	-0.85519	0.41432	-2.38601	0.0170324	0.0558363	7.27707	40	7.94873	44	15.1458	81	22.3597	114	20.2196	97	12.3628	65
OP50_04526_Respiratory_nitrate_reductase_1_gamma_chain@>HT115_01934_Respiratory_nitrate_reductase_1_gamma_chain	108.77	1.01635	1.1322	0.426035	2.38559	0.0170517	0.0558572	58.5871	117	62.17	124	127.415	247	21.4941	40	55.8393	98	35.8873	69
OP50_04272_HTH-type_transcriptional_regulator_LutR@>HT115_02276_HTH-type_transcriptional_regulator_LutR	20.2636	-1.33921	-1.23777	0.561562	-2.38479	0.0170889	0.0559367	5.37736	11	8.31841	17	4.53208	9	18.3638	35	14.4663	26	10.1574	20
OP50_04221_Potassium_transporter_26@>HT115_02327_Potassium_transporter_26	57.5069	0.933659	1.04769	0.391817	2.38289	0.0171771	0.056158	9.52897	65	9.5989	66	18.0762	120	5.69276	36	7.39649	44	4.90799	32
OP50_02471_putative_lipoprotein_ChiQ_precursor@>HT115_01516_putative_lipoprotein_ChiQ_precursor	3.71865	3.31619	3.31556	1.39173	2.38278	0.0171825	0.056158	11.6757	7	13.5394	8	12.0145	7	0	0	3.73944	2	0	0
OP50_01498_NADH-quinone_oxidoreductase_subunit_F@>HT115_01429_NADH-quinone_oxidoreductase_subunit_F	213.37	-1.03132	-0.88995	0.43289	-2.38242	0.0171994	0.0561708	25.4798	119	44.2617	208	28.3959	129	77.0649	334	44.619	182	60.1758	269
OP50_01874_putative_amino-acid_metabolite_efflux_pump@>HT115_01314_putative_amino-acid_metabolite_efflux_pump	35.68	-1.04338	-0.926843	0.438052	-2.38187	0.017225	0.0562121	7.59629	22	6.19826	18	13.1471	37	14.855	40	20.8935	53	15.4705	43
OP50_01040_hypothetical_protein@>HT115_03525_hypothetical_protein	3.68104	-3.43564	-3.28297	1.44348	-2.38011	0.0173075	0.0564387	40.473	1	0	0	38.856	1	428.356	10	91.319	2	252.48	6
OP50_01393_putative_diguanylate_cyclase_YcdT@>HT115_03443_putative_diguanylate_cyclase_YcdT	23.1052	1.31719	1.44371	0.553722	2.3788	0.0173692	0.0565971	7.36	35	4.38835	21	11.2413	52	2.26618	10	2.88953	12	3.29576	15
OP50_00850_RNA_polymerase_sigma_factor_RpoS_{ECO:|HAMAP-Rule:MF_00959}@>HT115_00281_RNA_polymerase_sigma_factor_RpoS_{ECO:|HAMAP-Rule:MF_00959}	1966.21	1.10706	1.1911	0.465892	2.37622	0.017491	0.0569512	797.179	2580	1375.78	4469	480.956	1513	400.669	1205	375.998	1065	385.664	1197
OP50_00122_Vitamin_B12_transporter_BtuB_precursor@>HT115_02675_Vitamin_B12_transporter_BtuB_precursor	37.4126	1.07558	1.22097	0.452889	2.37492	0.0175527	0.057109	5.88597	35	8.51356	51	14.6904	85	3.26417	18	4.81865	25	4.39662	25
OP50_01424_Lipid_A_biosynthesis_lauroyl_acyltransferase@>HT115_01784_Lipid_A_biosynthesis_lauroyl_acyltransferase	66.2018	-0.912441	-0.774444	0.384422	-2.37354	0.0176186	0.0572804	14.7591	44	13.043	39	23.471	68	29.2272	81	29.1119	76	29.365	84
OP50_03855_Ethanolamine_utilization_protein_EutK_precursor@>HT115_02836_Ethanolamine_utilization_protein_EutK_precursor	13.4245	1.48299	1.57922	0.624882	2.37322	0.0176336	0.0572859	14.0398	18	22.7816	29	13.6721	17	5.00298	6	7.06089	8	4.83447	6
OP50_04120_Aspartate_carbamoyltransferase_catalytic_chain@>HT115_00243_Aspartate_carbamoyltransferase_catalytic_chain	5.58517	-2.45115	-2.3439	1.03425	-2.36997	0.0177894	0.0576878	0	0	0.655395	2	1.353	4	2.4756	7	6.00727	16	1.71324	5
OP50_00139_hypothetical_protein@>HT115_03726_hypothetical_protein	35.8537	-1.4832	-1.41323	0.625832	-2.36997	0.0177897	0.0576878	42.8355	31	8.40119	6	31.2969	22	89.5427	61	80.66	52	49.612	35
OP50_01841_Lipopolysaccharide_export_system_permease_protein_LptF	1.87885	-4.454	Err:502	1.8797	-2.36953	0.0178107	0.0576878	0	0	0	0	0	0	0.89996	3	0.318592	1	1.7444	6
OP50_02285_Killing_protein_KilR	1.87885	-4.454	Err:502	1.8797	-2.36953	0.0178107	0.0576878	0	0	0	0	0	0	14.9037	3	5.27047	1	28.952	6
OP50_03184_7-carboxy-7-deazaguanine_synthase_{ECO:|HAMAP-Rule:MF_00917}@>HT115_01174_7-carboxy-7-deazaguanine_synthase_{ECO:|HAMAP-Rule:MF_00917}	49.8925	0.900987	0.999555	0.380504	2.36788	0.0178905	0.0578108	31.4285	62	32.9955	65	44.9112	86	14.1418	26	24.2227	42	16.3199	31
OP50_03251_Endonuclease_V_{ECO:|HAMAP-Rule:MF_00801}@>HT115_03453_Endonuclease_V_{ECO:|HAMAP-Rule:MF_00801}	35.0816	1.09557	1.13905	0.462729	2.36764	0.0179021	0.0578108	26.8663	53	28.9345	57	22.4556	43	10.3344	19	17.302	30	7.8967	15
OP50_04579_hypothetical_protein@>HT115_01885_hypothetical_protein	12.8072	1.52847	1.59865	0.645428	2.36815	0.0178772	0.0578108	15.9525	17	25.5775	27	17.4146	18	5.00532	5	10.5902	10	3.86717	4
OP50_04387_Glutamate_synthase_[NADPH]_small_chain@>HT115_04030_Glutamate_synthase_[NADPH]_small_chain	29.485	1.76495	1.87855	0.745424	2.36771	0.0178987	0.0578108	1.70748	12	15.6673	111	4.38607	30	1.53493	10	2.44764	15	1.93543	13
OP50_02746_Poly(ADP-ribose)_glycohydrolase_ARH3_precursor@>HT115_04237_Poly(ADP-ribose)_glycohydrolase_ARH3_precursor	10.9594	-1.77725	-1.66069	0.751035	-2.3664	0.0179618	0.0579172	1.20428	4	2.69913	9	0.929168	3	3.24027	10	4.81695	14	7.2218	23
OP50_00438_Melibiose_operon_regulatory_protein@>HT115_00115_Melibiose_operon_regulatory_protein	32.4293	-1.63013	-1.57329	0.688852	-2.36644	0.01796	0.0579172	3.75093	11	12.241	36	1.40359	4	15.038	41	21.8038	56	14.9242	42
OP50_00693_Aerobic_respiration_control_protein_ArcA@>HT115_01212_Aerobic_respiration_control_protein_ArcA	2076.16	0.93058	0.951635	0.393464	2.3651	0.0180254	0.0580788	1730.45	3729	1153.99	2486	1098.33	2298	546.583	1097	907.34	1717	605.35	1255
OP50_03891_Helix-turn-helix_domain_protein@>HT115_02796_Helix-turn-helix_domain_protein	53.1058	-1.13569	-1.04303	0.480274	-2.36467	0.0180461	0.0581021	35.0599	27	61.8143	47	46.8062	35	46.9389	34	153.165	105	95.9561	72
OP50_00311_hypothetical_protein@>HT115_00659_hypothetical_protein	29.2923	1.46794	1.54992	0.621751	2.36098	0.0182267	0.05864	135.762	57	137.666	57	46.4644	19	40.4716	16	32.0962	12	36.6846	15
OP50_02176_Inner_membrane_protein_YhaI@>HT115_00980_Inner_membrane_protein_YhaI	2.97017	3.86085	3.93271	1.63559	2.36052	0.0182492	0.0586688	12.6379	9	8.53838	6	2.89077	2	0	0	1.57601	1	0	0
OP50_00442_Fumarate_hydratase_class_I_anaerobic_{ECO:|PubMed:3282546}@>HT115_00119_Fumarate_hydratase_class_I_anaerobic_{ECO:|PubMed:3282546}	69.2602	1.25453	1.43411	0.532107	2.35767	0.0183899	0.0590771	11.6514	69	10.5601	63	34.8812	201	4.18797	23	7.93489	41	9.00579	51
OP50_03524_Glutamate-1-semialdehyde_21-aminomutase@>HT115_00473_Glutamate-1-semialdehyde_21-aminomutase	151.919	-0.816971	-0.735078	0.346888	-2.35514	0.0185156	0.0594368	19.3716	86	27.3194	122	36.5914	158	34.4625	142	69.103	268	35.0571	149
OP50_03566_putative_tRNA_(adenine(37)-N6)-methyltransferase@>HT115_00431_putative_tRNA_(adenine(37)-N6)-methyltransferase	28.6192	-1.26751	-1.11009	0.538876	-2.35214	0.0186659	0.0598748	5.66442	12	4.72276	10	17.0169	35	18.2434	36	24.7225	46	16.1886	33
OP50_03247_Phosphomethylpyrimidine_synthase_{ECO:|HAMAP-Rule:MF_00089}@>HT115_03457_Phosphomethylpyrimidine_synthase_{ECO:|HAMAP-Rule:MF_00089}	16.1917	-1.34996	-1.29407	0.575323	-2.34643	0.0189541	0.0607541	1.01	7	2.00388	14	1.3343	9	2.80155	18	5.29464	32	2.56635	17
OP50_03181_Enolase_{ECO:|HAMAP-Rule:MF_00318}@>HT115_01171_Enolase_{ECO:|HAMAP-Rule:MF_00318}	2623.04	0.732045	0.838555	0.312283	2.34417	0.0190695	0.0610791	762.789	3442	785.996	3568	809.525	3553	475.182	1990	418.099	1648	425.494	1838
OP50_02683_Mannitol-1-phosphate_5-dehydrogenase@>HT115_02178_Mannitol-1-phosphate_5-dehydrogenase	188.265	0.921118	1.04745	0.39347	2.34101	0.0192314	0.061552	54.0363	211	92.4925	363	59.784	227	32.269	117	29.5887	101	37.9612	142
OP50_02271_Serine/threonine-protein_phosphatase@>HT115_02782_Serine/threonine-protein_phosphatase	1.80607	-4.40567	Err:502	1.88232	-2.34055	0.0192552	0.0615825	0	0	0	0	0	0	0.547262	1	1.7408	3	3.17805	6
OP50_01891_Autoinducer_2-degrading_protein_LsrG@>HT115_01329_Autoinducer_2-degrading_protein_LsrG	6.97033	3.17276	3.24878	1.35876	2.33504	0.0195413	0.0624514	10.5894	5	75.1978	35	2.17743	1	4.49871	2	4.75526	2	0	0
OP50_02040_Rod_shape-determining_protein_MreD@>HT115_03024_Rod_shape-determining_protein_MreD	26.3225	1.08387	1.19997	0.464402	2.3339	0.0196007	0.0625949	25.1253	31	31.8485	39	40.1133	48	14.7228	17	18.3332	20	9.20442	11
OP50_03995_hypothetical_protein@>HT115_03316_hypothetical_protein	5.45714	2.74961	2.75436	1.17851	2.33311	0.0196422	0.0626812	11.573	14	9.99718	12	2.55704	3	0	0	1.86934	2	1.70638	2
OP50_02292_hypothetical_protein@>HT115_02768_hypothetical_protein	2.29997	-4.7477	Err:502	2.03776	-2.32986	0.0198134	0.0631808	0	0	0	0	0	0	54.2564	4	0	0	106.449	8
OP50_03449_HTH-type_transcriptional_regulator_LeuO@>HT115_00549_HTH-type_transcriptional_regulator_LeuO	9.52202	2.09115	2.09474	0.897955	2.32879	0.0198702	0.0633153	9.42037	29	2.59027	8	3.00811	9	1.04847	3	1.11312	3	1.35447	4
OP50_01546_Endonuclease_MutS2@>HT115_03916_Endonuclease_MutS2	26.442	-1.10884	-1.00835	0.476244	-2.32831	0.0198958	0.0633439	8.73992	13	16.891	25	11.7834	17	20.1512	28	33.541	44	21.5709	31
OP50_02312_3'5'-cyclic_adenosine_monophosphate_phosphodiesterase_CpdA_{ECO:|HAMAP-Rule:MF_00905}@>HT115_03330_3'5'-cyclic_adenosine_monophosphate_phosphodiesterase_CpdA_{ECO:|HAMAP-Rule:MF_00905}	158.12	-0.803491	-0.722246	0.345132	-2.32807	0.0199085	0.0633439	43.002	112	58.6437	153	42.289	107	63.1475	153	96.3584	220	77.9502	195
OP50_02554_Iron-binding_protein_IscA@>HT115_02929_Iron-binding_protein_IscA	176.876	-0.746162	-0.580673	0.321141	-2.32347	0.0201538	0.0640772	192.002	113	217.284	126	347.913	199	396.717	220	411.439	216	324.27	186
OP50_03210_Acetate_operon_repressor@>HT115_00009_Acetate_operon_repressor	185.427	1.10599	1.27905	0.476965	2.3188	0.0204059	0.0648311	53.233	138	151.347	393	127.066	320	27.3671	66	46.643	106	62.6502	156
OP50_01929_putative_MFS-type_transporter_YhjX@>HT115_03254_putative_MFS-type_transporter_YhjX	13.1992	1.50114	1.65747	0.647615	2.31795	0.0204521	0.0649302	3.61635	15	6.47394	27	5.45392	22	1.55819	6	1.10353	4	2.2657	9
OP50_03644_putative_endopeptidase_YafL_precursor@>HT115_03597_putative_endopeptidase_YafL_precursor	3.80261	3.30316	3.40755	1.42585	2.31663	0.0205239	0.0651103	1.25744	3	6.28206	15	2.15783	5	0	0	0.47778	1	0.436076	1
OP50_01039_Citrate_synthase@>HT115_03526_Citrate_synthase	873.494	-1.43803	-1.27812	0.622036	-2.31182	0.0207877	0.0658989	78.3983	349	196.517	880	69.2874	300	499.073	2062	133.202	518	202.497	863
OP50_04166_Fe(3+)_dicitrate_transport_protein_FecA_precursor@>HT115_02725_Fe(3+)_dicitrate_transport_protein_FecA_precursor	17.7726	-1.44232	-1.26595	0.624594	-2.30921	0.020932	0.0663071	0.922889	8	0.571765	5	2.25166	19	2.73884	22	2.64744	20	3.6231	30
OP50_00349_HTH-type_transcriptional_regulator_DmlR@>HT115_00696_HTH-type_transcriptional_regulator_DmlR	49.5657	1.14724	1.17439	0.496868	2.30894	0.0209472	0.0663071	24.3872	73	33.3066	100	15.1253	44	10.4218	29	14.8788	39	6.96347	20
OP50_01071_Nicotinamide_riboside_transporter_PnuC@>HT115_03494_Nicotinamide_riboside_transporter_PnuC	55.0798	1.13047	1.20468	0.490401	2.30519	0.0211562	0.0669198	35.0702	76	54.003	117	22.8125	48	12.8824	26	18.3929	35	17.2682	36
OP50_04269_hypothetical_protein@>HT115_02279_hypothetical_protein	8.55521	1.93372	2.01684	0.839308	2.30395	0.0212257	0.0670905	15.9879	14	25.4218	22	8.23765	7	2.43169	2	5.141	4	4.69507	4
OP50_02031_Ribosomal_protein_L11_methyltransferase@>HT115_03033_Ribosomal_protein_L11_methyltransferase	50.6509	0.960245	1.04884	0.417046	2.30249	0.0213074	0.0672996	18.0644	51	35.3324	100	25.1523	69	10.2848	27	16.9814	42	10.7011	29
OP50_01544_Chorismate_synthase_{ECO:|HAMAP-Rule:MF_00300_ECO:0000303|PubMed:2969724}@>HT115_03914_Chorismate_synthase_{ECO:|HAMAP-Rule:MF_00300_ECO:0000303|PubMed:2969724}	56.5566	-0.859125	-0.735081	0.374021	-2.297	0.021619	0.068234	8.76812	32	12.5463	46	15.5001	55	22.4209	76	22.559	72	16.2975	57
OP50_02925_Cyclopropane-fatty-acyl-phospholipid_synthase@>HT115_00834_Cyclopropane-fatty-acyl-phospholipid_synthase	1168.45	0.802728	0.872444	0.349786	2.29491	0.0217383	0.0685605	444.839	1737	432.651	1698	336.845	1279	206.025	747	233.78	798	223.49	836
OP50_04113_Anaerobic_ribonucleoside-triphosphate_reductase@>HT115_00236_Anaerobic_ribonucleoside-triphosphate_reductase	215.27	0.843061	0.922657	0.367432	2.29447	0.0217637	0.0685614	23.4997	186	45.9757	367	48.156	371	15.1317	111	31.4515	217	15.4717	117
OP50_01156_hypothetical_protein@>HT115_04332_hypothetical_protein	9.49913	1.64627	1.73071	0.717531	2.29435	0.0217703	0.0685614	2.74053	12	4.76817	21	3.28735	14	1.23025	5	1.30703	5	0.715597	3
OP50_00647_Peptide_transport_system_permease_protein_SapB@>HT115_02018_Peptide_transport_system_permease_protein_SapB	41.1218	0.982159	1.11113	0.428162	2.29389	0.0217965	0.0685941	13.9086	44	23.6253	75	19.5136	60	9.86389	29	8.30602	23	8.23925	25
OP50_02078_glmZ(sRNA)-inactivating_NTPase@>HT115_01077_glmZ(sRNA)-inactivating_NTPase	156.91	0.749979	0.837381	0.327051	2.29315	0.0218392	0.0686784	65.2202	177	97.8071	266	74.7136	197	41.2034	104	54.2423	129	37.6081	98
OP50_00751_Exoenzyme_S_synthesis_regulatory_protein_ExsA	1.6116	-4.24291	Err:502	1.8507	-2.29259	0.0218715	0.0686801	0	0	0	0	0	0	0.752171	2	1.19761	3	1.45733	4
OP50_03951_hypothetical_protein	1.6116	-4.24291	Err:502	1.8507	-2.29259	0.0218715	0.0686801	0	0	0	0	0	0	0.933747	2	1.48583	3	1.80822	4
OP50_01480_HTH-type_transcriptional_repressor_ComR@>HT115_01840_HTH-type_transcriptional_repressor_ComR	37.2117	-0.945878	-0.857905	0.412652	-2.29219	0.0218946	0.0687025	13.5272	28	13.0546	27	13.4364	27	23.8541	46	28.5964	52	20.0787	40
OP50_04471_hypothetical_protein	1.60739	-4.23998	Err:502	1.85095	-2.29071	0.0219802	0.0689212	0	0	0	0	0	0	3.46418	4	2.74998	3	1.67353	2
OP50_02976_Hydroperoxy_fatty_acid_reductase_gpx1@>HT115_00784_Hydroperoxy_fatty_acid_reductase_gpx1	38.5208	1.15723	1.25168	0.505535	2.28911	0.0220729	0.0691618	32.2705	48	58.7806	87	24.953	36	15.1134	21	18.2951	24	15.3084	22
OP50_01533_tRNA_pseudouridine_synthase_A@>HT115_03903_tRNA_pseudouridine_synthase_A	17.791	1.29053	1.35423	0.563965	2.28832	0.0221189	0.0692056	12.5798	32	9.42097	24	9.71258	24	3.38025	8	4.93202	11	4.09216	10
OP50_00719_Osmotically-inducible_protein_Y_precursor@>HT115_01239_Osmotically-inducible_protein_Y_precursor	575.038	1.9867	2.13768	0.868091	2.28859	0.0221035	0.0692056	653.728	1115	874.595	1487	145.623	241	236.261	376	14.6502	22	129.483	213
OP50_00284_Holliday_junction_ATP-dependent_DNA_helicase_RuvA_{ECO:|HAMAP-Rule:MF_00031}@>HT115_00633_Holliday_junction_ATP-dependent_DNA_helicase_RuvA_{ECO:|HAMAP-Rule:MF_00031}	61.7559	-0.817192	-0.716413	0.357243	-2.2875	0.0221667	0.0693051	25.4353	44	31.3093	54	28.0003	47	43.374	70	54.505	83	41.3646	69
OP50_01252_ATP-dependent_Clp_protease_ATP-binding_subunit_ClpA@>HT115_02064_ATP-dependent_Clp_protease_ATP-binding_subunit_ClpA	2068.38	-0.994444	-0.922473	0.434876	-2.28673	0.0222116	0.0693952	106.797	905	292.696	2502	137.96	1138	246.539	1936	459.959	3397	312.171	2527
OP50_00646_Periplasmic_dipeptide_transport_protein_precursor@>HT115_02019_Periplasmic_dipeptide_transport_protein_precursor	87.1723	0.902424	1.00298	0.394747	2.28608	0.0222496	0.0694135	15.0595	89	27.3786	163	21.0414	121	12.5897	69	11.8298	61	7.25479	41
OP50_04020_hypothetical_protein@>HT115_00143_hypothetical_protein	5.17721	2.24623	2.39801	0.982546	2.28614	0.0222463	0.0694135	2.88327	8	2.87657	8	4.45115	12	0.775111	2	0.411347	1	0.750835	2
OP50_04150_15-anhydro-D-fructose_reductase@>HT115_03818_15-anhydro-D-fructose_reductase	24.327	1.34724	1.3955	0.589666	2.28475	0.0223273	0.0696057	13.7448	52	7.62821	29	7.33974	27	4.55405	16	3.32545	11	3.0346	11
OP50_03361_Phosphatidylglycerophosphatase_C@>HT115_02961_Phosphatidylglycerophosphatase_C	62.7115	0.993454	1.06855	0.434961	2.284	0.0223713	0.0696926	49.2611	90	61.4435	112	36.0971	64	18.1958	31	27.3761	44	24.4229	43
OP50_02110_Putative_phosphoethanolamine_transferase_YhbX@>HT115_01045_Putative_phosphoethanolamine_transferase_YhbX	9.94004	1.61194	1.64429	0.706108	2.28285	0.0224393	0.0698541	2.91247	17	2.89127	17	2.46499	14	0.554197	3	1.37441	7	0.716594	4
HT115_04003_Long_tail_fiber_protein_p37	1.67988	4.09658	#DIV/0!	1.79611	2.28081	0.02256	0.0701793	0.951974	3	1.26492	4	1.30593	4	0	0	0	0	0	0
OP50_03771_putative_methyltransferase_YcgJ@>HT115_03579_putative_methyltransferase_YcgJ	79.3645	-1.14593	-1.12154	0.502597	-2.28002	0.0226068	0.0702744	25.8654	46	34.954	62	30.7111	53	26.5259	44	120.128	188	52.4975	90
OP50_04075_30S_ribosomal_protein_S6@>HT115_00200_30S_ribosomal_protein_S6	316.584	-1.02177	-0.902023	0.448286	-2.27928	0.0226506	0.0703096	204.895	177	158.151	135	465.154	390	425.126	345	803.697	617	318.822	268
OP50_04383_Xanthine_permease_XanQ@>HT115_04026_Xanthine_permease_XanQ	10.9956	1.70484	1.8291	0.747895	2.27952	0.0226359	0.0703096	2.03022	10	2.62227	13	7.30453	35	0.656442	3	1.86011	8	0.84864	4
OP50_01833_putative_FAD-linked_oxidoreductase@>HT115_04119_putative_FAD-linked_oxidoreductase	20.9865	2.69662	2.6938	1.18385	2.27785	0.0227358	0.0705233	13.7048	73	5.59354	30	0.385932	2	2.63101	13	0.21508	1	0.196249	1
OP50_00993_Sugar_efflux_transporter_B@>HT115_03177_Sugar_efflux_transporter_B	12.9362	1.48129	1.62111	0.65115	2.27488	0.022913	0.0709713	3.21905	13	6.89672	28	5.6019	22	2.40036	9	1.41656	5	1.29264	5
OP50_02270_Bacteriophage_Lambda_NinG_protein	1.57311	-4.21483	Err:502	1.85272	-2.27493	0.0229099	0.0709713	0	0	0	0	0	0	1.15864	2	2.45647	4	1.68182	3
OP50_01815_Type_II_secretion_system_protein_L@>HT115_04109_Type_II_secretion_system_protein_L	2.70454	3.7076	3.90971	1.63019	2.27433	0.0229461	0.0709736	1.73857	7	0.494119	2	1.78781	7	0.267509	1	0	0	0	0
HT115_04157_RNA_polymerase_sigma_factor_FliA_{ECO:|HAMAP-Rule:MF_00962}	1.74779	4.14406	#DIV/0!	1.82298	2.27323	0.0230123	0.0709736	1.8458	4	2.30782	5	0.950523	2	0	0	0	0	0	0
HT115_04383_hypothetical_protein	1.74779	4.14406	#DIV/0!	1.82298	2.27323	0.0230123	0.0709736	10.5642	4	13.3832	5	5.41283	2	0	0	0	0	0	0
OP50_01207_Gene_25-like_lysozyme	1.64378	-4.26668	Err:502	1.87684	-2.27333	0.0230065	0.0709736	0	0	0	0	0	0	7.33956	5	3.10231	2	2.83497	2
OP50_02294_Modification_methylase_DpnIIA	1.64378	-4.26668	Err:502	1.87684	-2.27333	0.0230065	0.0709736	0	0	0	0	0	0	8.09804	5	3.42201	2	3.12979	2
OP50_04472_hypothetical_protein	1.64378	-4.26668	Err:502	1.87684	-2.27333	0.0230065	0.0709736	0	0	0	0	0	0	29.2601	5	12.423	2	11.3991	2
OP50_00933_HTH-type_transcriptional_regulator_YiaJ@>HT115_02759_HTH-type_transcriptional_regulator_YiaJ	10.1298	-2.15295	-2.06339	0.947425	-2.27242	0.0230612	0.0710739	0.647126	2	3.22499	10	0	0	6.96242	20	5.17427	14	4.04753	12
OP50_01384_Sodium/proline_symporter@>HT115_03433_Sodium/proline_symporter	55.317	-1.9329	-1.75773	0.850961	-2.27144	0.0231205	0.0711626	4.10215	22	5.92569	32	3.83305	20	38.7955	193	3.20436	15	4.87299	25
OP50_04029_Fumarate_reductase_subunit_C@>HT115_00152_Fumarate_reductase_subunit_C	271.537	0.840971	0.982665	0.370244	2.2714	0.0231229	0.0711626	283.612	245	454.537	388	640.481	537	145.406	118	332.16	255	220.082	185
OP50_01333_Methylglyoxal_synthase@>HT115_02145_Methylglyoxal_synthase	234.741	-0.834696	-0.771176	0.367527	-2.27112	0.0231399	0.0711642	185.887	207	155.835	172	144.44	156	287.549	300	346.834	342	195.328	211
OP50_02076_hypothetical_protein@>HT115_01079_hypothetical_protein	1882.95	0.874977	0.935053	0.385965	2.26698	0.0233912	0.0718861	1632.64	2963	1397.35	2530	1266.2	2230	905.783	1533	865.543	1382	475.68	832
OP50_03755_Citrate_lyase_alpha_chain@>HT115_01737_Citrate_lyase_alpha_chain	4.06125	3.42727	3.63088	1.51285	2.26545	0.0234851	0.0721234	0.183141	1	0.909325	5	3.95294	21	0.197444	1	0.209836	1	0	0
OP50_01702_Protein_MtfA@>HT115_04208_Protein_MtfA	416.093	-1.04145	-0.976928	0.459901	-2.26451	0.0235425	0.0722482	120.821	300	163.31	406	63.4375	153	257.087	594	234.213	510	192.808	460
OP50_00697_hypothetical_protein@>HT115_01216_hypothetical_protein	34.6132	-0.960821	-0.814947	0.424738	-2.26215	0.023688	0.0726433	14.4853	17	24.9121	29	28.1131	32	41.8602	46	45.2613	47	31.6452	36
OP50_01951_Phytochrome-like_protein_cph2@>HT115_03235_Phytochrome-like_protein_cph2	86.7273	0.806943	0.854657	0.356806	2.26157	0.0237238	0.07265	16.365	117	16.9261	122	16.8146	117	8.44982	56	12.6725	79	6.58603	45
OP50_00492_hypothetical_protein@>HT115_02354_hypothetical_protein	68.0087	1.30647	1.3619	0.577678	2.26158	0.0237232	0.07265	37.1304	94	68.2384	173	16.2656	40	17.831	42	17.5695	39	11.9238	29
OP50_04384_Guanine_deaminase@>HT115_04027_Guanine_deaminase	22.2433	1.81981	2.10291	0.806389	2.25674	0.0240244	0.0735185	2.83514	13	5.63595	26	18.6097	83	0.705	3	1.49811	6	4.101	18
OP50_00314_Paraquat-inducible_protein_B@>HT115_00662_Paraquat-inducible_protein_B	166.848	0.715146	0.771829	0.317147	2.25493	0.0241374	0.073812	21.0683	209	24.8717	249	21.9514	212	11.8601	109	17.2403	149	10.6619	101
OP50_01080_putative_ABC_transporter_ATP-binding_protein_YDR061W@>HT115_03485_putative_ABC_transporter_ATP-binding_protein_YDR061W	49.368	-0.910743	-0.824423	0.403939	-2.25465	0.0241552	0.0738143	4.60015	24	8.75747	46	8.66875	44	10.744	52	18.4439	84	9.81697	49
OP50_00248_Ribose_transport_system_permease_protein_RbsC@>HT115_04134_Ribose_transport_system_permease_protein_RbsC	33.6035	-1.20648	-1.05755	0.535608	-2.25254	0.0242884	0.0741688	4.00177	13	10.4274	34	6.33381	20	10.2693	31	13.3661	38	19.5806	61
OP50_04501_putative_intracellular_septation_protein_A_{ECO:|HAMAP-Rule:MF_00189}@>HT115_01977_putative_intracellular_septation_protein_A_{ECO:|HAMAP-Rule:MF_00189}	57.0996	0.829607	0.978892	0.368935	2.24865	0.0245345	0.0748676	43.0849	62	55.8923	80	70.932	99	29.746	40	29.1415	37	27.3191	38
OP50_02457_Potassium-transporting_ATPase_C_chain@>HT115_01530_Potassium-transporting_ATPase_C_chain	6.06633	2.33214	2.30439	1.03751	2.24783	0.0245871	0.0749749	5.72431	9	10.2195	16	5.24542	8	0.681194	1	3.60848	5	0	0
OP50_02774_Gene_25-like_lysozyme	1.68228	-4.29517	Err:502	1.91142	-2.24711	0.0246332	0.0750625	0	0	0	0	0	0	7.82968	5	1.65459	1	4.5387	3
OP50_03482_Aromatic_amino_acid_transport_protein_AroP@>HT115_00516_Aromatic_amino_acid_transport_protein_AroP	49.249	-0.963651	-0.919416	0.429049	-2.24602	0.024703	0.0752224	8.32632	40	8.27373	40	5.5637	26	12.3383	55	17.4009	73	12.1802	56
OP50_04349_Formamidopyrimidine-DNA_glycosylase@>HT115_02214_Formamidopyrimidine-DNA_glycosylase	4.96965	2.24584	2.30234	1.00015	2.2455	0.0247361	0.0752701	3.16003	8	3.15553	8	4.47303	11	0.424547	1	1.3515	3	0.411165	1
OP50_00245_Bacterial_non-heme_ferritin@>HT115_04137_Bacterial_non-heme_ferritin	82.5988	-1.12683	-1.14239	0.503264	-2.23904	0.0251535	0.0764865	55.6365	72	35.0184	45	36.6507	46	51.2213	62	163.54	187	66.2617	83
OP50_01088_Hydrogen_peroxide-inducible_genes_activator@>HT115_03477_Hydrogen_peroxide-inducible_genes_activator	7.61608	2.53895	2.6756	1.13468	2.23758	0.0252482	0.0767205	3.85246	12	7.99904	25	1.32126	4	1.72709	5	0	0	0.334679	1
OP50_02972_Putative_anti-FlhC(2)FlhD(4)_factor_YdiV@>HT115_00787_Putative_anti-FlhC(2)FlhD(4)_factor_YdiV	33.3394	1.35164	1.35559	0.604215	2.23701	0.0252854	0.0767794	40.9547	53	29.5711	38	51.789	65	5.78305	7	33.2328	38	8.78167	11
OP50_02353_Ureidoglycolate_lyase_{ECO:|HAMAP-Rule:MF_00616}@>HT115_02458_Ureidoglycolate_lyase_{ECO:|HAMAP-Rule:MF_00616}	14.6323	-2.46334	-2.26808	1.10286	-2.23359	0.0255104	0.0774083	6.61315	8	0	0	5.11408	6	25.6101	29	1.86934	2	29.0085	34
OP50_04409_Xaa-Pro_aminopeptidase@>HT115_04052_Xaa-Pro_aminopeptidase	277.594	-0.834053	-0.680915	0.373472	-2.23324	0.0255329	0.0774225	26.8296	124	63.6541	296	54.7208	246	76.9402	330	76.0517	307	79.7936	353
OP50_03779_Penicillin-binding_protein_1F@>HT115_02920_Penicillin-binding_protein_1F	27.3	1.04994	1.11584	0.470418	2.23193	0.0256197	0.0776312	4.13621	35	4.21753	36	6.07023	50	2.04043	16	3.25429	24	1.36082	11
OP50_00564_Acetolactate_synthase_isozyme_2_small_subunit@>HT115_02414_Acetolactate_synthase_isozyme_2_small_subunit	1.64999	-4.29734	Err:502	1.92746	-2.22954	0.0257782	0.0780566	0	0	0	0	0	0	5.60718	2	20.7435	7	2.7114	1
OP50_03286_Sec-independent_protein_translocase_protein_TatE@>HT115_01725_Sec-independent_protein_translocase_protein_TatE	145.175	-0.903081	-0.741959	0.405186	-2.22881	0.0258267	0.0781488	519.685	103	378.653	74	804.37	155	1136.65	211	851.648	149	859.388	164
OP50_03876_Phosphoenolpyruvate-protein_phosphotransferase@>HT115_02814_Phosphoenolpyruvate-protein_phosphotransferase	2413.87	0.684151	0.782709	0.307149	2.22743	0.0259188	0.0782785	501.268	3133	486.038	3061	563.294	3426	252.094	1461	316.382	1725	332.848	1989
OP50_03270_hypothetical_protein@>HT115_01709_hypothetical_protein	384.579	1.01016	1.10274	0.453519	2.22738	0.0259222	0.0782785	417.455	505	688.139	826	261.671	307	235.79	267	223.386	239	177.464	208
OP50_01177_Multidrug_transporter_MdfA@>HT115_04311_Multidrug_transporter_MdfA	14.3244	1.56054	1.61749	0.700624	2.22735	0.0259239	0.0782785	2.82683	12	9.60426	41	4.35992	18	1.52263	6	2.96556	11	0.98403	4
OP50_00427_hypothetical_protein@>HT115_00104_hypothetical_protein	90.3481	0.907912	1.02242	0.40768	2.22702	0.0259459	0.0782903	232.286	147	160.278	100	208.154	128	115.672	69	97.4181	55	82.6371	51
OP50_02802_Formate_dehydrogenase_nitrate-inducible_cytochrome_b556(Fdn)_subunit@>HT115_03297_Formate_dehydrogenase_nitrate-inducible_cytochrome_b556(Fdn)_subunit	18.0372	1.33127	1.39394	0.599051	2.2223	0.026263	0.0791918	18.4224	35	8.43696	16	16.8118	31	4.51698	8	7.1831	12	4.91786	9
OP50_04154_Integrase_core_domain_protein	2.00044	-4.56812	Err:502	2.05708	-2.22069	0.0263722	0.0794659	0	0	0	0	0	0	0	0	4.94542	8.262	2.18571	4
OP50_03772_hypothetical_protein@>HT115_03578_hypothetical_protein	232.199	-0.965636	-0.91688	0.434964	-2.22004	0.0264163	0.0795433	58.9186	142	106.121	256	46.1378	108	94.9593	213	185.892	393	117.858	273
OP50_04078_50S_ribosomal_protein_L9@>HT115_00203_50S_ribosomal_protein_L9	554.022	-0.874629	-0.755546	0.3943	-2.21818	0.0265426	0.0798678	320.152	345	271.634	290	640.068	669	651.47	658	995.07	950	433.164	453
OP50_01590_putative_assembly_protein@>HT115_01469_putative_assembly_protein	175.827	-0.726272	-0.637764	0.327787	-2.21568	0.0267133	0.0803257	18.1938	123	17.3165	118	29.7902	196	30.9527	194	45.1157	266	25.5336	165
OP50_04494_Tryptophan_synthase_beta_chain@>HT115_01984_Tryptophan_synthase_beta_chain	39.1002	-1.73652	-1.50283	0.784025	-2.21487	0.0267688	0.0804368	1.71272	7	9.73452	40	3.27077	13	16.0763	61	3.91946	14	21.7148	85
OP50_01327_Outer_membrane_protein_A_precursor@>HT115_02139_Outer_membrane_protein_A_precursor	5631.87	0.818599	0.886762	0.369861	2.21326	0.0268796	0.0807133	1799.96	6241	2678.08	9325	2355.54	7940	1370.04	4413	1673.17	5075	652.572	2169
OP50_03943_GnsA/GnsB_family_protein@>HT115_03831_GnsA/GnsB_family_protein	24.3707	-1.36702	-1.25152	0.618112	-2.2116	0.0269942	0.0810013	160.314	20	57.4372	7	133.748	16	389.756	45	201.712	22	245.422	29
OP50_00856_2-C-methyl-D-erythritol_4-phosphate_cytidylyltransferase@>HT115_00275_2-C-methyl-D-erythritol_4-phosphate_cytidylyltransferase	32.8642	1.00945	1.10973	0.456525	2.21117	0.0270242	0.0810351	21.1204	45	15.9648	34	31.4221	65	9.07006	18	13.8947	26	8.78024	18
OP50_02551_2Fe-2S_ferredoxin@>HT115_02926_2Fe-2S_ferredoxin	51.727	-1.03572	-0.837261	0.468554	-2.21046	0.027073	0.0811253	41.0847	26	41.6723	26	100.825	62	137.465	82	106.274	60	84.2574	52
OP50_04044_N-acetylmuramoyl-L-alanine_amidase_AmiB_precursor@>HT115_00169_N-acetylmuramoyl-L-alanine_amidase_AmiB_precursor	83.1992	0.723447	0.821977	0.327531	2.20879	0.0271892	0.081417	20.9834	98	23.1949	109	29.0563	132	13.6133	59	16.1805	66	11.6325	52
OP50_03636_2-oxoglutaramate_amidase@>HT115_03589_2-oxoglutaramate_amidase	71.3789	0.858845	0.923542	0.389233	2.2065	0.0273488	0.0818382	41.708	99	43.3599	103	40.7756	94	23.9891	53	28.332	59	14.0253	32
OP50_04109_hypothetical_protein@>HT115_00232_hypothetical_protein	81.3273	0.924505	1.06402	0.419085	2.20601	0.0273836	0.0818856	45.7165	68	107.427	159	88.7218	128	25.9087	36	48.0245	63	41.7502	60
OP50_01857_Formate_dehydrogenase_nitrate-inducible_iron-sulfur_subunit@>HT115_03363_Formate_dehydrogenase_nitrate-inducible_iron-sulfur_subunit	189.877	-0.987378	-0.829923	0.447828	-2.20481	0.0274672	0.0820788	24.0106	78	34.3491	112	77.5892	245	49.0276	148	106.928	304	85.7055	267
OP50_01370_hypothetical_protein@>HT115_03418_hypothetical_protein	3.90025	2.64208	2.69151	1.19978	2.20214	0.0276553	0.0825838	2.06687	9	1.59832	7	1.18062	5	0.247419	1	0.262859	1	0.239857	1
OP50_02005_Maltodextrin_glucosidase@>HT115_02549_Maltodextrin_glucosidase	24.3136	-1.12733	-1.05786	0.512146	-2.20119	0.0277223	0.0826697	1.81414	12	2.24997	15	3.72828	24	4.0765	25	8.66673	50	3.4793	22
OP50_02787_hypothetical_protein@>HT115_03282_hypothetical_protein	50.8455	1.00475	1.1738	0.456415	2.2014	0.0277079	0.0826697	10.8756	50	18.5924	86	19.9022	89	9.60961	41	5.2296	21	7.04425	31
OP50_02004_Acyl_carrier_protein_phosphodiesterase_{ECO:|HAMAP-Rule:MF_01950}@>HT115_02550_Acyl_carrier_protein_phosphodiesterase_{ECO:|HAMAP-Rule:MF_01950}	18.4138	1.40051	1.49404	0.63636	2.20081	0.0277492	0.0826931	19.2712	31	23.0919	37	10.2528	16	4.66151	7	5.64462	8	8.37348	13
OP50_02064_Putative_sialic_acid_transporter@>HT115_03000_Putative_sialic_acid_transporter	29.1698	-1.02705	-0.926807	0.466974	-2.19937	0.0278519	0.0828848	3.59159	19	4.69357	25	3.49736	18	6.52083	32	7.57947	35	8.29902	42
OP50_01930_Phosphoethanolamine_transferase_EptB@>HT115_03253_Phosphoethanolamine_transferase_EptB	122.42	-0.861258	-0.723662	0.391569	-2.1995	0.0278422	0.0828848	8.0271	49	18.0479	111	22.5589	134	20.316	115	33.6118	179	26.3846	154
OP50_01872_hypothetical_protein@>HT115_01312_hypothetical_protein	3.38225	3.18919	2.88252	1.45045	2.19876	0.027895	0.0829558	325.942	4	437.194	5	998.641	12	0	0	238.905	2	0	0
OP50_01046_Dihydrolipoyllysine-residue_succinyltransferase_component_of_2-oxoglutarate_dehydrogenase_complex@>HT115_03519_Dihydrolipoyllysine-residue_succinyltransferase_component_of_2-oxoglutarate_dehydrogenase_complex	681.66	-1.31395	-1.20628	0.598178	-2.19658	0.0280503	0.0833605	70.024	293	189.663	798	41.5303	169	339.312	1318	186.521	682	169.203	678
OP50_04236_ATP_synthase_subunit_beta_{ECO:|HAMAP-Rule:MF_01347}@>HT115_02312_ATP_synthase_subunit_beta_{ECO:|HAMAP-Rule:MF_01347}	1117.24	-0.767889	-0.611713	0.349628	-2.1963	0.0280703	0.0833626	142.396	691	164.832	805	265.014	1251	361.344	1627	265.019	1123	248.065	1152
OP50_04135_AAA-like_domain_protein@>HT115_00258_AAA-like_domain_protein	31.3514	1.11947	1.24423	0.51058	2.19254	0.0283407	0.0841079	5.61931	30	13.2078	71	7.70105	40	4.24044	21	3.43348	16	3.52446	18
OP50_00451_Lysine--tRNA_ligase_heat_inducible@>HT115_00127_Lysine--tRNA_ligase_heat_inducible	1064.27	-0.877693	-0.692908	0.400418	-2.19194	0.0283836	0.0841199	80.3778	434	130.768	711	271.068	1424	235.199	1178	281.785	1328	262.533	1356
OP50_02776_Phage_tail_protein_(Tail_P2_I)	1.64168	-4.266	Err:502	1.94608	-2.1921	0.028372	0.0841199	0	0	0	0	0	0	4.57631	6	1.6154	2	0.737273	1
HT115_03770_Tail_fiber_assembly_protein	1.73187	4.13223	#DIV/0!	1.88646	2.19047	0.0284903	0.084378	3.25541	5	0.654044	1	3.35608	5	0	0	0	0	0	0
HT115_03093_1	1.84524	4.23229	#DIV/0!	1.93288	2.18963	0.028551	0.0845	0.662762	2	2.97324	9	0.340981	1	0	0	0	0	0	0
OP50_00729_Ferric_iron_reductase_protein_FhuF@>HT115_01249_Ferric_iron_reductase_protein_FhuF	6.752	2.11359	2.37666	0.965933	2.18814	0.0286595	0.0847632	2.04369	5	3.67469	9	10.0996	24	0.878436	2	0.466023	1	1.70136	4
OP50_02313_esterase_YqiA@>HT115_03331_esterase_YqiA	63.0612	-0.954646	-0.870011	0.437253	-2.18328	0.029015	0.0857559	18.6496	30	35.574	57	35.8848	56	32.6306	49	88.9027	126	43.1556	67
OP50_01851_Hydrogenase-2_operon_protein_HybG@>HT115_03369_Hydrogenase-2_operon_protein_HybG	54.7613	-1.09611	-0.962434	0.503485	-2.17705	0.0294769	0.0869428	81.8485	27	70.7129	23	211.066	68	141.646	44	364.591	107	202.325	65
OP50_02237_hypothetical_protein	1.53251	-4.18378	Err:502	1.9217	-2.17712	0.0294713	0.0869428	0	0	0	0	0	0	1.62184	3	2.8662	5	0.523257	1
OP50_04084_3-oxoacyl-[acyl-carrier-protein]_reductase_3	1.53251	-4.18378	Err:502	1.9217	-2.17712	0.0294713	0.0869428	0	0	0	0	0	0	1.31118	3	2.3187	5	0.423255	1
OP50_03173_Glucarate_dehydratase@>HT115_01163_Glucarate_dehydratase	9.77615	1.73778	1.73652	0.798658	2.17587	0.0295648	0.0871427	3.41696	16	4.66931	22	2.19551	10	1.15068	5	1.71168	7	0.223124	1
HT115_01096_Transcriptional_regulator_HilA	1.58159	3.99973	#DIV/0!	1.8416	2.17188	0.029865	0.0879674	0.828441	4	0.617389	3	0.638729	3	0	0	0	0	0	0
OP50_02662_ADP-L-glycero-D-manno-heptose-6-epimerase@>HT115_02198_ADP-L-glycero-D-manno-heptose-6-epimerase	298.864	-0.709651	-0.602238	0.326799	-2.17152	0.0298918	0.0879864	67.6607	205	82.5848	251	97.8077	288	85.5716	241	153.042	406	137.949	401
OP50_03591_Ferric_enterobactin_transport_system_permease_protein_FepG@>HT115_01764_Ferric_enterobactin_transport_system_permease_protein_FepG	2.35987	-3.73877	-3.63493	1.72197	-2.17122	0.0299148	0.0879942	0	0	0	0	0.314333	1	0.657637	2	0.698287	2	2.549	8
OP50_02053_Serine_endoprotease_DegS@>HT115_03011_Serine_endoprotease_DegS	112.593	-0.7616	-0.651063	0.350825	-2.17088	0.0299401	0.088009	23.4855	84	18.6493	67	35.372	123	39.1302	130	46.9912	147	35.5893	122
OP50_02591_Shikimate_dehydrogenase_(NADP(+))_{ECO:|PubMed:3883995}@>HT115_01536_Shikimate_dehydrogenase_(NADP(+))_{ECO:|PubMed:3883995}	67.7866	0.928743	1.0356	0.428175	2.16907	0.0300771	0.0883515	21.8062	56	41.6005	107	54.9164	137	12.5566	30	29.7586	67	15.4042	38
OP50_02979_Phenylalanine--tRNA_ligase_beta_subunit@>HT115_00781_Phenylalanine--tRNA_ligase_beta_subunit	875.391	0.641834	0.778732	0.296005	2.16832	0.0301341	0.0884587	101.64	907	128.067	1153	168.646	1465	75.7074	626	76.0001	591	80.4844	686
OP50_00741_L-galactonate_transporter@>HT115_01260_L-galactonate_transporter	32.7382	-1.05474	-0.948382	0.486814	-2.16661	0.0302643	0.0887808	2.517	12	7.08675	34	5.39069	25	6.78127	30	12.7297	53	9.42388	43
OP50_04491_Anthranilate_synthase_component_1@>HT115_01987_Anthranilate_synthase_component_1	10.2592	-2.51875	-2.30204	1.16278	-2.16615	0.0303001	0.0888255	0.179154	1	1.42309	8	0.184132	1	5.79469	30	0.205285	1	2.80964	15
OP50_01508_Sugar_phosphatase_YfbT@>HT115_03878_Sugar_phosphatase_YfbT	108.302	-0.853514	-0.767604	0.394632	-2.16281	0.0305558	0.0895144	50.3253	95	36.6208	69	44.7568	82	89.2117	157	78.9141	131	56.0906	102
OP50_03391_hypothetical_protein@>HT115_01282_hypothetical_protein	4.30274	-2.95394	-2.80158	1.36606	-2.16239	0.0305884	0.0895492	5.57111	2	2.82406	1	0	0	32.5297	11	3.12629	1	22.8756	8
OP50_01728_Exodeoxyribonuclease_I@>HT115_02697_Exodeoxyribonuclease_I	135.032	-0.790398	-0.642892	0.365747	-2.16105	0.0306912	0.0897893	15.4918	78	25.4528	129	24.2951	119	36.1786	169	29.573	130	36.1172	174
OP50_00513_hypothetical_protein@>HT115_02367_hypothetical_protein	1.59835	4.01309	#DIV/0!	1.85889	2.15886	0.0308612	0.0902258	4.96762	4	5.03003	4	2.55876	2	0	0	0	0	0	0
OP50_03529_5'-methylthioadenosine/S-adenosylhomocysteine_nucleosidase@>HT115_00468_5'-methylthioadenosine/S-adenosylhomocysteine_nucleosidase	218.82	-0.776163	-0.639346	0.359668	-2.158	0.0309278	0.0903594	78.2885	163	76.4227	159	100.43	203	166.526	323	118.099	216	112.789	226
OP50_02848_Putative_dimethyl_sulfoxide_reductase_chain_YnfE_precursor@>HT115_00912_Putative_dimethyl_sulfoxide_reductase_chain_YnfE_precursor	119.594	-0.81318	-0.682805	0.377053	-2.15667	0.031031	0.090484	8.6989	79	10.5861	97	12.2162	108	13.191	111	16.0483	127	21.3283	185
OP50_01652_Chaperone_protein_HtpG@>HT115_02618_Chaperone_protein_HtpG	281.42	0.788375	0.888089	0.365545	2.15671	0.0310282	0.090484	52.0042	356	47.0988	325	72.6483	484	38.7627	246	34.1714	204	19.8681	130
OP50_02095_Negative_regulator_of_transcription@>HT115_01060_Negative_regulator_of_transcription	7.57161	1.71462	1.84737	0.795042	2.15665	0.0310333	0.090484	27.8922	12	21.2125	9	40.5822	17	4.93633	2	10.4405	4	9.54708	4
OP50_01788_Cysteine_desulfurase_CsdA@>HT115_01140_Cysteine_desulfurase_CsdA	115.294	-0.670583	-0.567102	0.311091	-2.15559	0.0311159	0.090664	18.6185	77	23.808	99	29.0903	117	28.911	111	43.7167	158	33.3275	132
OP50_04031_Fumarate_reductase_flavoprotein_subunit@>HT115_00154_Fumarate_reductase_flavoprotein_subunit	775.09	0.884192	0.989506	0.410288	2.15505	0.031158	0.0906916	85.2809	561	226.702	1503	206.037	1319	54.2713	331	124.096	712	82.5334	519
HT115_01476_hypothetical_protein	1.61596	4.02546	#DIV/0!	1.86802	2.15493	0.0311674	0.0906916	4.44225	5	1.79248	2	2.74802	3	0	0	0	0	0	0
OP50_04030_Fumarate_reductase_iron-sulfur_subunit@>HT115_00153_Fumarate_reductase_iron-sulfur_subunit	520.267	0.799391	0.942304	0.371144	2.15385	0.0312517	0.0908147	175.955	392	390.935	871	446.547	966	124.37	258	227.54	445	175.484	376
OP50_02102_Transcription_elongation_factor_GreA@>HT115_01053_Transcription_elongation_factor_GreA	65.8081	0.969129	1.07306	0.449924	2.15398	0.0312414	0.0908147	64.1014	76	56.1148	66	129.576	149	28.8279	32	62.9235	66	26.9774	31
OP50_00896_Lactate_utilization_protein_C@>HT115_03057_Lactate_utilization_protein_C	21.5005	-1.76649	-1.57511	0.820945	-2.15178	0.031415	0.0912046	6.76362	14	1.93401	4	6.46938	13	22.8169	44	3.29958	6	19.0748	38
OP50_04594_putative_two-component-system_connector_protein_AriR@>HT115_01870_putative_two-component-system_connector_protein_AriR	3.49368	3.14594	3.13206	1.46213	2.15161	0.031428	0.0912046	25.7173	10	18.2464	7	5.27223	2	2.72996	1	2.88618	1	0	0
OP50_00206_hypothetical_protein@>HT115_01653_hypothetical_protein	130.916	-0.838919	-0.786607	0.390136	-2.15032	0.0315297	0.0914384	13.6232	107	11.1097	88	13.9962	107	25.4142	185	28.3349	194	13.0592	98
OP50_02576_N-acetylmannosamine_kinase@>HT115_02951_N-acetylmannosamine_kinase	27.5159	-0.972856	-0.87395	0.453228	-2.1465	0.0318328	0.0922555	3.67012	15	6.08408	25	5.28355	21	9.48766	36	10.9185	39	7.15313	28
OP50_04458_A/G-specific_adenine_glycosylase@>HT115_04101_A/G-specific_adenine_glycosylase	43.9723	0.857854	0.948759	0.399909	2.14513	0.0319428	0.0925122	15.3587	54	15.5756	55	22.5269	77	6.736	22	12.356	38	8.60511	29
OP50_03848_Cell_division_protein_FtsA@>HT115_02852_Cell_division_protein_FtsA	1.6671	4.06441	#DIV/0!	1.89865	2.14068	0.0322995	0.0934827	2.27188	6	0.755898	2	0.779507	2	0	0	0	0	0	0
OP50_00675_hypothetical_protein@>HT115_01990_hypothetical_protein	10.9652	1.39315	1.50425	0.651311	2.139	0.0324357	0.0938142	2.9507	15	3.12659	16	4.24632	21	0.848134	4	1.35191	6	1.43915	7
OP50_04045_DNA_mismatch_repair_protein_MutL@>HT115_00170_DNA_mismatch_repair_protein_MutL	112.04	0.668262	0.75542	0.312721	2.13693	0.0326039	0.0942375	17.8141	120	23.5651	160	26.2368	172	10.8885	68	17.3622	102	11.8032	76
OP50_02073_Aerobic_respiration_control_sensor_protein_ArcB@>HT115_01082_Aerobic_respiration_control_sensor_protein_ArcB	222.268	-0.686733	-0.556954	0.321487	-2.13612	0.03267	0.0943655	15.2575	133	20.8096	183	29.5797	251	25.8741	209	36.5948	278	34.1079	284
OP50_01838_Acyl_carrier_protein	1.41924	-4.06211	Err:502	1.90403	-2.13343	0.0328898	0.0949368	0	0	0	0	0	0	6.43844	2	10.2222	3	9.33809	3
OP50_03383_Anti-adapter_protein_IraD@>HT115_01290_Anti-adapter_protein_IraD	12.2781	1.56905	1.6679	0.735705	2.13272	0.0329479	0.0950411	32.8618	28	13.0661	11	21.7638	18	9.99246	8	5.28123	4	6.02971	5
OP50_04103_ABC_transporter_periplasmic-binding_protein_YtfQ_precursor@>HT115_00226_ABC_transporter_periplasmic-binding_protein_YtfQ_precursor	47.888	-1.39822	-1.23823	0.656062	-2.13123	0.0330702	0.0952034	4.79686	15	18.485	58	4.27735	13	25.462	74	13.8819	38	25.6708	77
OP50_04428_Pantothenate_kinase_{ECO:|HAMAP-Rule:MF_00215}@>HT115_04071_Pantothenate_kinase_{ECO:|HAMAP-Rule:MF_00215}	31.1187	1.00918	1.08463	0.473516	2.13124	0.0330696	0.0952034	20.534	44	18.6743	40	24.514	51	5.51161	11	14.3481	27	10.1861	21
HT115_01367_Acetyl-CoA_acetyltransferase	1.56398	3.98788	#DIV/0!	1.87074	2.13171	0.0330306	0.0952034	0.74063	3	1.22784	5	0.507733	2	0	0	0	0	0	0
OP50_04399_tRNA-modifying_protein_YgfZ@>HT115_04042_tRNA-modifying_protein_YgfZ	96.1099	-0.752303	-0.677869	0.353077	-2.1307	0.0331135	0.0952648	22.951	74	23.7945	77	25.8457	81	41.3854	124	48.5489	137	26.1953	81
OP50_03875_Glucose-specific_phosphotransferase_enzyme_IIA_component@>HT115_02815_Glucose-specific_phosphotransferase_enzyme_IIA_component	1934.53	0.768471	0.825376	0.361366	2.12657	0.0334559	0.0961857	2408.51	3175	1773.35	2322	1700.43	2174	1021.28	1259	1329.38	1548	968.925	1236
OP50_02011_Nuclease_SbcCD_subunit_C@>HT115_02543_Nuclease_SbcCD_subunit_C	37.7191	-0.892216	-0.781202	0.419677	-2.12596	0.0335069	0.0962684	2.08366	25	1.81607	22	3.42398	40	3.95937	44	4.78518	50	3.8417	44
OP50_00895_Lactate_utilization_protein_B@>HT115_03056_Lactate_utilization_protein_B	75.401	-1.43465	-1.27828	0.676552	-2.12054	0.0339608	0.0975077	11.7181	59	4.53809	23	9.39139	46	27.4016	128	6.36958	28	28.4371	137
OP50_00503_HTH-type_transcriptional_regulator_GltR@>HT115_02356_HTH-type_transcriptional_regulator_GltR	4.64111	2.43292	2.47156	1.1475	2.12019	0.03399	0.0975268	3.53142	11	3.19962	10	0.990942	3	0.690835	2	0.366727	1	0.334679	1
OP50_03863_PTS_system_N-acetylmuramic_acid-specific_EIIBC_component@>HT115_02827_PTS_system_N-acetylmuramic_acid-specific_EIIBC_component	13.8544	-1.21795	-1.1492	0.574532	-2.11989	0.034015	0.0975337	1.79184	9	1.78009	9	1.8419	9	3.43346	16	5.24476	23	3.32912	16
OP50_04134_Lipopolysaccharide_export_system_permease_protein_LptG@>HT115_00257_Lipopolysaccharide_export_system_permease_protein_LptG	136.531	0.788552	0.829415	0.372288	2.11812	0.0341648	0.0978983	56.3584	205	39.9549	146	57.6837	204	22.7915	77	41.4956	132	22.3759	78
OP50_03053_Proline--tRNA_ligase@>HT115_00707_Proline--tRNA_ligase	71.6251	-0.980215	-0.825227	0.463285	-2.11579	0.0343624	0.0983993	35.5456	46	28.7929	37	60.5533	76	103.269	125	71.7129	82	46.3034	58
OP50_01526_3-octaprenyl-4-hydroxybenzoate_carboxy-lyase_partner_protein@>HT115_03896_3-octaprenyl-4-hydroxybenzoate_carboxy-lyase_partner_protein	14.793	-1.36593	-1.22286	0.645873	-2.11487	0.0344414	0.098495	4.48683	7	7.08121	11	5.94695	9	21.2797	31	11.6357	16	7.9663	12
OP50_02536_Xylulose_kinase@>HT115_03273_Xylulose_kinase	12.645	1.44495	1.57782	0.68323	2.11489	0.0344396	0.098495	2.52707	13	5.40658	28	3.99627	20	0.628609	3	1.33601	6	2.03175	10
OP50_03435_L-arabinose_isomerase@>HT115_00563_L-arabinose_isomerase	17.5527	-1.26302	-1.13601	0.597556	-2.11365	0.0345455	0.0987274	1.12386	6	3.53448	19	1.73273	9	4.64429	23	4.50645	21	4.89509	25
OP50_01529_cell_division_protein_DedD@>HT115_03899_cell_division_protein_DedD	45.4722	-0.827883	-0.700492	0.391791	-2.11307	0.0345946	0.0988026	14.9771	29	17.0704	33	24.4758	46	24.3794	44	35.8354	61	31.6389	59
OP50_02151_N-acetylgalactosamine_permease_IIC_component_1@>HT115_01006_N-acetylgalactosamine_permease_IIC_component_1	3.85799	-2.48121	-2.36508	1.17447	-2.11262	0.0346334	0.098848	0	0	0.829073	2	0.854404	2	3.12073	7	4.25707	9	1.29515	3
OP50_02973_Putative_anti-FlhC(2)FlhD(4)_factor_YdiV	30.725	0.993574	1.06744	0.470491	2.11178	0.0347054	0.0989882	128.135	46	110.138	39	134.169	47	38.4442	13	90.6623	29	48.6106	17
OP50_01116_Cyclic_pyranopterin_monophosphate_synthase@>HT115_04372_Cyclic_pyranopterin_monophosphate_synthase	98.7847	-0.767017	-0.668273	0.363403	-2.11065	0.0348022	0.0991989	21.161	69	29.3315	96	22.7166	72	31.0236	94	43.1037	123	42.2143	132
OP50_02097_50S_ribosomal_protein_L21_{ECO:|HAMAP-Rule:MF_01363}@>HT115_01058_50S_ribosomal_protein_L21_{ECO:|HAMAP-Rule:MF_01363}	1133.68	0.646271	0.788677	0.306251	2.11027	0.0348355	0.0992283	2076.05	1131	2473.66	1328	4061.11	2151	1351.24	694	2239.71	1089	1393.64	740
OP50_01388_PhoH-like_protein@>HT115_03438_PhoH-like_protein	56.265	-1.7931	-1.62029	0.850014	-2.10949	0.0349023	0.0992879	2.52488	9	18.434	66	2.30848	8	46.8137	155	11.547	36	13.1717	45
OP50_01132_ATP-dependent_RNA_helicase_RhlE_{ECO:|HAMAP-Rule:MF_00968}@>HT115_04356_ATP-dependent_RNA_helicase_RhlE_{ECO:|HAMAP-Rule:MF_00968}	43.134	1.0329	1.14924	0.489622	2.10959	0.0348939	0.0992879	7.11336	34	12.0582	58	22.7983	106	4.50939	20	9.82258	41	4.59071	21
OP50_00453_Lysine_decarboxylase_inducible@>HT115_00129_Lysine_decarboxylase_inducible	318.151	1.53955	1.58289	0.730081	2.10874	0.0349672	0.0994027	33.7045	268	35.9131	288	140.704	1089	4.47802	33	53.0933	368	12.6366	96
OP50_04381_Glyceraldehyde_dehydrogenase_medium_chain@>HT115_04024_Glyceraldehyde_dehydrogenase_medium_chain	27.9453	1.85628	2.07539	0.880383	2.10849	0.0349887	0.0994027	1.24476	3	35.2356	85	27.7681	65	2.22909	5	5.67609	12	7.33917	17
OP50_00291_Pyruvate_kinase_II@>HT115_00640_Pyruvate_kinase_II	785.018	-0.809097	-0.642032	0.383902	-2.10756	0.035069	0.0995656	102.439	522	89.8689	461	182.962	907	191.857	907	165.891	738	227.872	1111
OP50_01887_putative_diguanylate_cyclase_YedQ@>HT115_01325_putative_diguanylate_cyclase_YedQ	48.582	0.959055	0.998211	0.45555	2.10527	0.035268	0.100065	13.204	66	10.9315	55	18.303	89	4.31263	20	11.9151	52	5.01787	24
OP50_03778_hypothetical_protein@>HT115_02921_hypothetical_protein	338.923	0.781962	0.86903	0.371524	2.10474	0.035314	0.10013	17.2091	333	34.3162	671	21.1192	398	10.4945	188	15.7363	265	13.5432	250
OP50_03099_SMP-30/Gluconolaconase/LRE-like_region@>HT115_02469_SMP-30/Gluconolaconase/LRE-like_region	21.5394	-1.09364	-0.933269	0.520485	-2.1012	0.0356236	0.10085	2.53352	9	4.20399	15	6.37007	22	6.97021	23	8.36789	26	9.69211	33
OP50_04546_Peptide_chain_release_factor_1@>HT115_01916_Peptide_chain_release_factor_1	160.103	-0.957378	-0.797505	0.45567	-2.10103	0.0356379	0.10085	18.1447	66	21.8931	80	64.47	228	52.6869	178	80.4762	256	48.4811	169
HT115_02520_Pertactin_autotransporter_precursor	15.4361	2.02887	2.14875	0.965486	2.1014	0.0356061	0.10085	8.63878	42.446	3.15919	15.623	3.47978	16.632	0.985211	4.491	0	0	2.46004	11.567
OP50_03803_DnaA_regulatory_inactivator_Hda@>HT115_02896_DnaA_regulatory_inactivator_Hda	154.639	-0.74553	-0.573238	0.355552	-2.09682	0.0360094	0.101834	38.6567	88	54.8934	125	77.8072	172	91.5343	194	77.079	154	86.3422	189
OP50_01320_Paraquat-inducible_protein_A@>HT115_02132_Paraquat-inducible_protein_A	55.7207	0.96127	1.03692	0.458511	2.0965	0.0360375	0.101847	16.3968	71	25.7175	112	12.5849	53	7.7129	31	9.78009	37	9.1655	38
HT115_03089_1	1.81086	4.20906	#DIV/0!	2.00804	2.09611	0.0360728	0.10188	0.278643	1	2.77398	10	0.286601	1	0	0	0	0	0	0
OP50_01003_Pseudouridine_kinase@>HT115_03167_Pseudouridine_kinase	41.5154	0.835035	0.955712	0.398549	2.09519	0.0361542	0.102011	11.1969	41	18.2129	67	19.1	68	8.23303	28	9.36859	30	7.4094	26
OP50_01390_Poly-beta-16-N-acetyl-D-glucosamine_synthase@>HT115_03440_Poly-beta-16-N-acetyl-D-glucosamine_synthase	5.41462	2.00075	2.18159	0.954989	2.09505	0.0361662	0.102011	1.29821	6	1.93543	9	3.11419	14	0.699457	3	0.247725	1	0.452088	2
OP50_02767_Replication_gene_A_protein	1.38074	-4.03031	Err:502	1.92587	-2.09272	0.0363737	0.102529	0	0	0	0	0	0	0.253961	2	0.540061	4	0.246364	2
OP50_04410_hypothetical_protein@>HT115_04053_hypothetical_protein	285.794	-0.615061	-0.471639	0.293945	-2.09243	0.0363999	0.102536	110.241	176	171.69	273	193.06	299	193.233	288	247.384	348	218.045	336
OP50_04232_ATP_synthase_subunit_b_{ECO:|HAMAP-Rule:MF_01398}@>HT115_02316_ATP_synthase_subunit_b_{ECO:|HAMAP-Rule:MF_01398}	364.645	-0.995077	-0.776807	0.475849	-2.09116	0.0365136	0.102723	154.102	179	127.603	147	447.367	504	505.622	550	390.108	401	353.414	398
HT115_01093_Virulence_factors_putative_positive_transcription_regulator_BvgA	1.4793	3.92166	#DIV/0!	1.87515	2.09138	0.0364939	0.102723	1.89797	2	2.87463	3	4.89232	5	0	0	0	0	0	0
OP50_02804_Formate_dehydrogenase_nitrate-inducible_major_subunit_precursor@>HT115_03299_Formate_dehydrogenase_nitrate-inducible_major_subunit_precursor	38.8302	-1.02903	-0.90518	0.492666	-2.0887	0.0367343	0.103276	2.99307	27	1.53822	14	4.89663	43	5.1444	43	6.36067	50	6.15132	53
OP50_01883_HTH-type_transcriptional_regulator_GltR@>HT115_01321_HTH-type_transcriptional_regulator_GltR	8.25351	1.65796	1.76995	0.794325	2.08726	0.0368647	0.103576	5.66725	16	2.82659	8	5.83241	16	1.14275	3	1.21296	3	1.84502	5
OP50_01221_Oxygen-insensitive_NADPH_nitroreductase@>HT115_04302_Oxygen-insensitive_NADPH_nitroreductase	46.5813	-0.978953	-0.819126	0.46934	-2.08581	0.036996	0.103877	13.7663	30	16.0636	35	17.4863	37	36.955	75	19.3366	37	27.1902	57
OP50_03496_Carbonic_anhydrase_2@>HT115_00502_Carbonic_anhydrase_2	249.022	-0.918369	-0.87725	0.440622	-2.08426	0.0371368	0.104205	117.751	228	58.4532	113	110.141	207	184.507	333	238.511	406	102.961	192
OP50_02293_DNA_adenine_methylase	1.49622	-4.12572	Err:502	1.97979	-2.08392	0.0371674	0.104223	0	0	0	0	0	0	1.91699	2	1.01414	1	4.62862	5
OP50_01242_NADH_oxidoreductase_HCR@>HT115_04281_NADH_oxidoreductase_HCR	7.45521	-1.63263	-1.52307	0.784172	-2.08198	0.0373445	0.104633	0.944688	3	1.25516	4	1.61989	5	2.03303	6	4.67687	13	4.26812	13
OP50_03380_Pyruvate_dehydrogenase_complex_repressor@>HT115_01293_Pyruvate_dehydrogenase_complex_repressor	43.4198	-1.0065	-0.872475	0.4836	-2.08126	0.0374103	0.104633	9.12664	20	17.3427	38	17.859	38	14.2106	29	33.2634	64	33.6825	71
OP50_00290_Lipid_A_biosynthesis_(KDO)2-(lauroyl)-lipid_IVA_acyltransferase@>HT115_00639_Lipid_A_biosynthesis_(KDO)2-(lauroyl)-lipid_IVA_acyltransferase	102.212	0.699066	0.827382	0.33585	2.08148	0.0373899	0.104633	29.8011	95	51.2635	164	51.6385	160	23.9662	71	27.5966	77	23.2222	71
OP50_04213_Pyruvate_dehydrogenase_complex_repressor@>HT115_02335_Pyruvate_dehydrogenase_complex_repressor	183.398	0.806582	0.927514	0.387539	2.08129	0.0374072	0.104633	73.3811	151	166.346	342	142.668	285	44.3366	85	89.0562	161	67.6568	134
OP50_04517_Thymidine_kinase_{ECO:|HAMAP-Rule:MF_00124}@>HT115_01943_Thymidine_kinase_{ECO:|HAMAP-Rule:MF_00124}	42.5043	1.13568	1.21059	0.545746	2.08096	0.0374376	0.104641	41.6152	73	23.4389	41	42.8872	73	22.0005	36	18.136	28	6.50413	11
OP50_01708_AMP_nucleosidase_{ECO:|HAMAP-Rule:MF_01932_ECO:0000303|PubMed:7000783}@>HT115_04214_AMP_nucleosidase_{ECO:|HAMAP-Rule:MF_01932_ECO:0000303|PubMed:7000783}	154.715	-0.769645	-0.658407	0.370023	-2.07999	0.0375263	0.104822	21.5773	111	23.3641	121	28.1737	141	50.0791	239	38.2991	172	27.0222	133
OP50_00099_putative_inner_membrane_transporter_yiJE@>HT115_02653_putative_inner_membrane_transporter_yiJE	34.1756	-0.8899	-0.75099	0.428078	-2.07883	0.0376332	0.104984	6.84825	20	8.87786	26	11.6279	33	13.6271	37	15.6384	40	16.7699	47
OP50_04512_Periplasmic_oligopeptide-binding_protein_precursor@>HT115_01950_Periplasmic_oligopeptide-binding_protein_precursor	1624.48	1.24444	1.41279	0.598594	2.07894	0.0376229	0.104984	278.809	1685	642.325	3911	317.984	1870	287.634	1612	73.5867	388	104.173	602
OP50_02557_HTH-type_transcriptional_regulator_IscR@>HT115_02932_HTH-type_transcriptional_regulator_IscR	66.9765	-1.16655	-0.927373	0.561296	-2.07832	0.0376797	0.105046	17.8308	22	22.0489	27	78.5553	94	51.0967	59	77.9162	85	96.228	115
OP50_00185_RNA_3'-terminal_phosphate_cyclase@>HT115_01674_RNA_3'-terminal_phosphate_cyclase	6.46699	1.79458	1.90336	0.86468	2.07542	0.0379475	0.105725	3.26401	11	3.54652	12	2.74721	9	0.638747	2	0.678274	2	1.23796	4
OP50_01943_hypothetical_protein@>HT115_03243_hypothetical_protein	2.2034	3.39139	3.62777	1.63516	2.07404	0.0380753	0.106013	23.9087	4	30.3621	5	24.7253	4	6.39053	1	0	0	0	0
OP50_03563_Lipoprotein_NlpE_precursor@>HT115_00434_Lipoprotein_NlpE_precursor	61.8218	0.80604	0.871799	0.388813	2.07308	0.0381652	0.106194	33.7927	72	48.8334	104	38.6733	80	17.6362	35	32.0647	60	16.5849	34
OP50_03561_YaeQ_protein@>HT115_00436_YaeQ_protein	29.1629	0.919479	1.03731	0.44366	2.07248	0.0382204	0.106211	22.5525	33	32.9748	48	31.0033	44	10.9721	15	17.0446	22	14.144	20
OP50_02829_hypothetical_protein@>HT115_03942_hypothetical_protein	1.42134	-4.06385	Err:502	1.96081	-2.07254	0.0382152	0.106211	0	0	0	0	0	0	0.340134	1	1.08339	3	1.31828	4
OP50_03254_hypothetical_protein@>HT115_03450_hypothetical_protein	31.092	-1.05722	-0.8995	0.510301	-2.07175	0.0382883	0.106332	4.92611	9	13.1665	24	20.3046	36	23.4785	40	31.1092	50	17.0392	30
OP50_03494_Quinoprotein_glucose_dehydrogenase@>HT115_00504_Quinoprotein_glucose_dehydrogenase	50.0686	0.875593	0.984032	0.423161	2.06917	0.03853	0.106934	5.48357	49	10.6485	96	7.81728	68	4.58942	38	4.23791	33	3.28062	28
OP50_01044_Succinate_dehydrogenase_iron-sulfur_subunit@>HT115_03521_Succinate_dehydrogenase_iron-sulfur_subunit	458.3	-1.25633	-1.13701	0.60796	-2.06647	0.0387839	0.10757	82.137	177	268.304	578	58.7878	123	440.953	885	263.694	499	195.352	405
OP50_02950_14-dihydroxy-2-naphthoyl-CoA_hydrolase_{ECO:|HAMAP-Rule:MF_01936_ECO:0000305}@>HT115_00809_14-dihydroxy-2-naphthoyl-CoA_hydrolase_{ECO:|HAMAP-Rule:MF_01936_ECO:0000305}	19.7332	-1.33834	-1.11886	0.648213	-2.06466	0.0389556	0.107908	6.50137	6	21.9141	20	12.2848	11	28.8572	25	18.3048	15	41.229	37
OP50_03881_DNA_ligase@>HT115_02809_DNA_ligase	84.0546	0.701963	0.765625	0.33996	2.06484	0.0389383	0.107908	13.2133	98	15.9127	119	17.0391	123	7.41853	51	12.6809	82	7.05476	50
OP50_02044_Metalloprotease_TldD@>HT115_03020_Metalloprotease_TldD	275.998	0.915165	0.928422	0.443323	2.06433	0.0389862	0.107923	57.1669	292	110.074	566	63.9949	318	27.8556	132	69.2937	309	24.3497	119
OP50_00170_Aspartate-semialdehyde_dehydrogenase@>HT115_01687_Aspartate-semialdehyde_dehydrogenase	204.522	-0.604235	-0.512439	0.293472	-2.05892	0.0395019	0.109281	39.7582	148	45.9869	172	58.8494	213	66.5289	230	87.8646	286	51.8649	185
OP50_04118_2-iminobutanoate/2-iminopropanoate_deaminase@>HT115_00241_2-iminobutanoate/2-iminopropanoate_deaminase	515.311	-0.985167	-0.820064	0.47866	-2.05818	0.0395732	0.109306	439.319	364	447.159	366	481.152	387	1338.02	1042	548.348	404	528.165	426
OP50_01121_Inner_membrane_protein_YbhL@>HT115_04367_Inner_membrane_protein_YbhL	313.426	0.910055	0.95143	0.442196	2.05803	0.0395868	0.109306	258.743	545	222.316	468	127.143	260	88.6817	174	117.291	217	108.54	220
OP50_02892_Electron_transport_complex_subunit_RsxD_{ECO:|HAMAP-Rule:MF_00462}@>HT115_00867_Electron_transport_complex_subunit_RsxD_{ECO:|HAMAP-Rule:MF_00462}	10.9916	1.50901	1.6591	0.733133	2.0583	0.0395613	0.109306	4.5195	16	2.24988	8	8.71634	30	1.52044	5	1.6147	5	1.76822	6
OP50_01793_HTH-type_transcriptional_regulator_GlpR@>HT115_01145_HTH-type_transcriptional_regulator_GlpR	104.891	-0.938453	-0.865128	0.456139	-2.05739	0.0396491	0.109408	36.5575	81	40.1678	89	27.4237	59	86.2729	178	66.8332	130	36.6015	78
OP50_00670_hypothetical_protein@>HT115_01995_hypothetical_protein	194.22	-0.719761	-0.587178	0.350313	-2.05462	0.0399156	0.110073	456.43	155	364.333	122	606.357	201	812.988	260	777.657	235	553.326	183
OP50_01993_67-dimethyl-8-ribityllumazine_synthase@>HT115_02561_67-dimethyl-8-ribityllumazine_synthase	70.2418	-1.04034	-0.851469	0.507225	-2.05105	0.0402624	0.110959	13.7745	16	50.347	58	75.4487	85	68.0291	74	111.876	115	71.9261	81
OP50_00550_Undecaprenyl-phosphate_alpha-N-acetylglucosaminyl_1-phosphate_transferase@>HT115_02400_Undecaprenyl-phosphate_alpha-N-acetylglucosaminyl_1-phosphate_transferase	119.79	0.745317	0.829858	0.363562	2.05004	0.0403605	0.111158	35.1914	131	38.768	145	61.0597	221	24.0083	83	36.2518	118	15.6996	56
OP50_01538_3-oxoacyl-[acyl-carrier-protein]_synthase_1@>HT115_03908_3-oxoacyl-[acyl-carrier-protein]_synthase_1	587.653	-1.11446	-0.863993	0.544572	-2.04648	0.0407088	0.112046	52.4255	220	59.7191	252	198.473	810	274.67	1070	125.443	460	165.232	664
OP50_03899_Putative_ion-transport_protein_YfeO@>HT115_03974_Putative_ion-transport_protein_YfeO	12.5051	1.70635	1.80395	0.834404	2.04499	0.0408556	0.112379	4.6059	20	7.78511	34	1.42071	6	1.24055	5	0.790772	3	1.9242	8
OP50_03650_mRNA_interferase_YafO@>HT115_03603_mRNA_interferase_YafO	8.59032	1.7264	1.82702	0.844691	2.04382	0.0409712	0.112625	19.4138	17	19.6441	17	8.23765	7	2.43169	2	3.85575	3	7.04261	6
OP50_02377_putative_fimbrial-like_protein_SfmA_precursor@>HT115_02434_putative_fimbrial-like_protein_SfmA_precursor	2.23491	3.43075	3.53001	1.67986	2.04228	0.0411237	0.112973	3.4456	5	4.15665	6	1.421	2	0	0	0.781129	1	0	0
OP50_01854_Hydrogenase_2_maturation_protease@>HT115_03366_Hydrogenase_2_maturation_protease	255.306	-0.840101	-0.701987	0.411713	-2.0405	0.0413004	0.113386	151.04	190	91.293	114	244.261	298	203.064	239	309.364	344	279.136	340
OP50_03853_Ethanolamine_ammonia-lyase_light_chain@>HT115_02838_Ethanolamine_ammonia-lyase_light_chain	4.64366	2.07995	2.14969	1.02066	2.03784	0.0415663	0.114043	2.80944	8	3.50281	10	2.16845	6	0.377682	1	0.80179	2	0.731752	2
OP50_03417_Electron_transfer_flavoprotein_subunit_alpha@>HT115_00583_Electron_transfer_flavoprotein_subunit_alpha	1.98357	-3.4381	-3.44057	1.68891	-2.0357	0.0417808	0.114441	0.326128	1	0	0	0	0	1.40347	4	1.1175	3	1.01985	3
OP50_03240_DNA-directed_RNA_polymerase_subunit_beta'_{ECO:|HAMAP-Rule:MF_01322}@>HT115_03464_DNA-directed_RNA_polymerase_subunit_beta'_{ECO:|HAMAP-Rule:MF_01322}	3645.22	0.783855	0.894654	0.384988	2.03605	0.0417453	0.114441	183.549	3003	465.196	7689	286.139	4559	177.573	2690	183.901	2619	141.378	2207
OP50_04562_hypothetical_protein@>HT115_01900_hypothetical_protein	3.59444	2.52302	2.6361	1.23945	2.0356	0.0417906	0.114441	4.79941	5	8.72388	9	5.93805	6	2.0477	2	1.08291	1	0	0
OP50_00980_Bicyclomycin_resistance_protein@>HT115_03190_Bicyclomycin_resistance_protein	114.355	0.743568	0.862238	0.365378	2.03506	0.0418446	0.114517	31.9025	130	27.8267	114	58.2927	231	19.8247	75	26.3944	94	18.7046	73
OP50_00489_Tripartite_tricarboxylate_transporter_TctB_family_protein	1.76958	-4.3971	Err:502	2.16371	-2.0322	0.042133	0.115233	0	0	0	0	0	0	0	0	7.79946	9	1.58213	2
OP50_03052_Putative_diguanylate_cyclase_YeaJ@>HT115_00708_Putative_diguanylate_cyclase_YeaJ	51.2536	0.813906	0.939271	0.400901	2.03019	0.0423369	0.115717	11.7199	62	10.5136	56	18.8469	97	7.53971	37	7.36292	34	6.52066	33
OP50_01289_hypothetical_protein@>HT115_02101_hypothetical_protein	140.412	-1.14547	-1.04653	0.564698	-2.02846	0.0425133	0.116126	15.3211	44	61.4701	177	24.7255	69	33.7052	90	95.8043	241	80.1792	221
OP50_02062_Glc_operon_transcriptional_activator@>HT115_03002_Glc_operon_transcriptional_activator	147.968	-0.629539	-0.495243	0.310461	-2.02775	0.0425853	0.116249	41.4851	102	52.0012	128	63.6474	152	76.4855	175	75.5897	163	69.4138	164
OP50_02148_Putative_N-acetylglucosamine-6-phosphate_deacetylase@>HT115_01007_Putative_N-acetylglucosamine-6-phosphate_deacetylase	10.3203	-1.5911	-1.54679	0.785232	-2.02628	0.0427359	0.116276	1.82101	7	2.07084	8	0.267537	1	3.6419	13	4.16587	14	4.34456	16
OP50_01363_Periplasmic_protein_TorT_precursor@>HT115_03411_Periplasmic_protein_TorT_precursor	15.9752	-1.12419	-1.02604	0.554761	-2.02644	0.0427198	0.116276	2.63258	9	3.2044	11	3.91164	13	7.55645	24	8.0243	24	4.27162	14
OP50_04230_ATP_synthase_subunit_a_{ECO:|HAMAP-Rule:MF_01393}@>HT115_02318_ATP_synthase_subunit_a_{ECO:|HAMAP-Rule:MF_01393}	503.546	-0.815343	-0.661852	0.402317	-2.02662	0.0427014	0.116276	121.287	310	96.883	248	268.239	666	280.075	666	288.279	646	201.199	494
OP50_00606_Fumarate_and_nitrate_reduction_regulatory_protein@>HT115_03110_Fumarate_and_nitrate_reduction_regulatory_protein	491.49	-0.621647	-0.462932	0.306892	-2.02562	0.0428038	0.116276	129.089	297	185.514	427	253.327	566	266.118	570	263.983	533	252.699	559
OP50_00276_Inner_membrane_protein_YecN@>HT115_00625_Inner_membrane_protein_YecN	78.857	0.838053	0.902649	0.413422	2.02711	0.042651	0.116276	151.646	131	94.8905	81	130.005	109	60.3803	49	89.8785	69	51.1542	43
OP50_03720_Putative_sgc_region_protein_SgcQ@>HT115_02737_Putative_sgc_region_protein_SgcQ	28.3015	1.16994	1.22216	0.57759	2.02556	0.0428101	0.116276	12.7011	32	26.9527	68	11.0324	27	3.83922	9	10.8637	24	7.02324	17
OP50_02894_Electron_transport_complex_subunit_RsxE_{ECO:|HAMAP-Rule:MF_00478}@>HT115_00865_Electron_transport_complex_subunit_RsxE_{ECO:|HAMAP-Rule:MF_00478}	8.5966	1.49537	1.57514	0.738247	2.02557	0.0428084	0.116276	5.31427	11	6.76903	14	8.45996	17	1.03713	2	3.84952	7	2.00787	4
OP50_00940_3-(3-hydroxy-phenyl)propionate_transporter@>HT115_02752_3-(3-hydroxy-phenyl)propionate_transporter	2.89006	2.86135	2.97427	1.41175	2.02682	0.0426812	0.116276	0.961544	4	1.19535	5	1.97744	8	0	0	0.27508	1	0.251013	1
OP50_01668_Putative_cyclic-di-GMP_phosphodiesterase_YlaB@>HT115_02602_Putative_cyclic-di-GMP_phosphodiesterase_YlaB	74.433	0.855162	0.920338	0.422312	2.02495	0.0428721	0.116371	19.6994	109	21.8938	122	13.5599	73	9.54759	49	10.147	49	9.44743	50
OP50_04481_hypothetical_protein	1.88285	-4.48863	Err:502	2.21995	-2.02195	0.0431814	0.117137	0	0	0	0	0	0	0.342755	1	4.00299	11	0	0
OP50_03212_Na+/Pi-cotransporter@>HT115_00011_Na+/Pi-cotransporter	33.512	1.04381	1.08394	0.51643	2.0212	0.0432592	0.117275	8.01872	47	11.0088	65	5.61088	32	4.41524	24	4.88832	25	2.31931	13
HT115_02844_hypothetical_protein	1.39777	3.82646	#DIV/0!	1.8938	2.02051	0.0433301	0.11732	3.16915	3	3.20375	3	3.2667	3	0	0	0	0	0	0
HT115_03830_hypothetical_protein	1.39777	3.82646	#DIV/0!	1.8938	2.02051	0.0433301	0.11732	3.25069	3	3.28712	3	3.35041	3	0	0	0	0	0	0
OP50_04226_Sulfite_reductase_[NADPH]_flavoprotein_alpha-component@>HT115_02322_Sulfite_reductase_[NADPH]_flavoprotein_alpha-component	158.061	0.659139	0.778989	0.326334	2.01983	0.043401	0.117438	168.92	178	182.06	190	263.207	269	86.0466	85	158.487	148	113.399	116
OP50_02350_hypothetical_protein@>HT115_02461_hypothetical_protein	6.89098	-1.62016	-1.54415	0.802309	-2.01937	0.0434491	0.117495	5.19405	4	3.94559	3	5.34927	4	11.0445	8	21.8807	15	9.32907	7
OP50_00854_tRNA_pseudouridine_synthase_D@>HT115_00277_tRNA_pseudouridine_synthase_D	100.092	-0.679724	-0.575445	0.33665	-2.01908	0.0434788	0.117501	21.691	76	19.6086	69	31.4125	107	30.4167	99	43.3951	133	34.5391	116
OP50_04133_Lipopolysaccharide_export_system_permease_protein_LptF@>HT115_00256_Lipopolysaccharide_export_system_permease_protein_LptF	88.2153	0.755068	0.828889	0.374032	2.01873	0.0435157	0.117528	32.881	122	35.4087	132	27.7195	100	18.5728	64	19.726	64	15.7508	56
OP50_02718_Oligopeptidase_A@>HT115_03788_Oligopeptidase_A	172.663	0.875522	0.976461	0.434043	2.01713	0.0436818	0.117903	20.3292	153	51.2585	389	26.2107	192	18.6357	130	18.1362	119	12.9317	93
OP50_03437_Arabinose_operon_regulatory_protein@>HT115_00561_Arabinose_operon_regulatory_protein	53.4371	-1.22066	-1.09006	0.605526	-2.01586	0.0438146	0.118187	6.40322	18	24.8406	70	6.22379	17	31.7521	83	23.5511	58	24.4587	66
OP50_03719_Galactitol_permease_IIC_component@>HT115_02738_Galactitol_permease_IIC_component	18.7608	-1.07013	-0.968184	0.531354	-2.01397	0.0440122	0.118499	1.74934	8	4.12959	19	2.92253	13	5.1837	22	7.00969	28	5.0256	22
OP50_01528_Colicin_V_production_protein@>HT115_03898_Colicin_V_production_protein	43.5862	0.854918	0.999862	0.42448	2.01404	0.0440057	0.118499	38.0931	47	40.8314	50	75.2125	90	19.053	22	32.0831	35	25.9397	31
OP50_01373_NAD(P)H_dehydrogenase_(quinone)@>HT115_03421_NAD(P)H_dehydrogenase_(quinone)	665.28	0.947995	1.12604	0.470688	2.01406	0.0440029	0.118499	323.506	540	903.547	1503	531.638	861	197.078	307	236.73	348	371.977	599
OP50_04385_Guanine/hypoxanthine_permease_GhxQ@>HT115_04028_Guanine/hypoxanthine_permease_GhxQ	20.246	1.08918	1.21373	0.540928	2.01353	0.0440584	0.118549	3.54766	17	6.84323	33	9.22488	43	1.7992	8	3.82353	16	2.83469	13
OP50_03768_hypothetical_protein@>HT115_03582_hypothetical_protein	81.5378	-0.731491	-0.665187	0.363442	-2.01268	0.0441485	0.118608	33.0391	72	28.9145	63	28.8287	61	41.8823	85	60.1002	115	41.9779	88
OP50_00199_Transcriptional_regulatory_protein_OmpR@>HT115_01660_Transcriptional_regulatory_protein_OmpR	113.463	-0.710779	-0.633905	0.35314	-2.01274	0.0441417	0.118608	42.4534	92	45.2333	98	41.3477	87	72.3397	146	80.4032	153	47.4875	99
HT115_02733_Transcriptional_regulator_KdgR	1.47846	3.92159	#DIV/0!	1.94858	2.01254	0.0441627	0.118608	0.408737	1	2.44979	6	1.26245	3	0	0	0	0	0	0
OP50_02555_Iron-sulfur_cluster_assembly_scaffold_protein_IscU@>HT115_02930_Iron-sulfur_cluster_assembly_scaffold_protein_IscU	122.306	-0.891309	-0.656118	0.443107	-2.0115	0.044273	0.118703	59.1391	49	97.7396	80	203.899	164	195.181	152	173.734	128	199.612	161
OP50_02853_Voltage-gated_ClC-type_chloride_channel_ClcB@>HT115_00907_Voltage-gated_ClC-type_chloride_channel_ClcB	15.825	1.12871	1.25413	0.56107	2.0117	0.0442511	0.118703	4.3756	19	4.3505	19	8.0507	34	2.23299	9	2.63591	10	2.16473	9
OP50_02389_hypothetical_protein	2.41091	3.50925	3.67266	1.74483	2.01123	0.0443015	0.118703	17.5199	9	3.95358	2	4.00583	2	0	0	0	0	1.99805	1
OP50_01204_Phage_virion_morphogenesis_family_protein	1.48781	-4.1202	Err:502	2.04866	-2.01117	0.0443079	0.118703	0	0	0	0	0	0	6.00638	6	1.05902	1	0.966793	1
OP50_04048_GTPase_HflX_{ECO:|HAMAP-Rule:MF_00900}@>HT115_00173_GTPase_HflX_{ECO:|HAMAP-Rule:MF_00900}	369.232	0.66274	0.738279	0.329693	2.01017	0.0444127	0.118843	77.4866	344	138.836	620	122.975	531	55.5769	229	97.4661	378	50.3505	214
OP50_00173_Glucose-1-phosphate_adenylyltransferase@>HT115_01684_Glucose-1-phosphate_adenylyltransferase	182.916	0.800744	0.880404	0.39835	2.01015	0.0444149	0.118843	39.3313	177	83.4959	378	46.8341	205	23.4639	98	39.6836	156	29.0151	125
OP50_01992_N_utilization_substance_protein_B@>HT115_02562_N_utilization_substance_protein_B	127.71	-0.896427	-0.745839	0.446039	-2.00975	0.0444578	0.118884	56.3389	54	84.3669	80	183.91	171	158.997	143	271.578	231	113.79	106
OP50_02160_2-hydroxy-3-oxopropionate_reductase@>HT115_00997_2-hydroxy-3-oxopropionate_reductase	44.8016	-1.42117	-1.43247	0.707496	-2.00873	0.0445661	0.118994	8.04282	23	11.5097	33	8.27696	23	26.326	70	45.5093	114	3.27899	9
OP50_00835_Hydrogenase_isoenzymes_nickel_incorporation_protein_HypB@>HT115_00296_Hydrogenase_isoenzymes_nickel_incorporation_protein_HypB	29.7409	-1.09412	-1.02025	0.544722	-2.00858	0.0445816	0.118994	3.9472	11	8.94971	25	10.3406	28	8.10336	21	27.441	67	11.5876	31
OP50_00970_Cytochrome_c-type_biogenesis_protein_CcmH_precursor@>HT115_03812_Cytochrome_c-type_biogenesis_protein_CcmH_precursor	42.8457	-0.789617	-0.664542	0.39305	-2.00895	0.0445426	0.118994	7.39495	26	9.06219	32	13.4576	46	13.7782	45	18.2089	56	15.4299	52
OP50_03909_Glutamate-pyruvate_aminotransferase_AlaC@>HT115_03964_Glutamate-pyruvate_aminotransferase_AlaC	55.6949	-0.908019	-0.792449	0.452596	-2.00625	0.04483	0.119539	6.32415	27	15.372	66	8.18844	34	18.1679	72	17.6926	66	15.8999	65
OP50_04102_Inorganic_pyrophosphatase@>HT115_00225_Inorganic_pyrophosphatase	568.915	0.826662	0.921735	0.412065	2.00614	0.0448411	0.119539	619.491	869	342.015	477	735.74	1001	347.8	456	350.543	434	197.589	268
OP50_04025_Quaternary_ammonium_compound-resistance_protein_SugE@>HT115_00148_Quaternary_ammonium_compound-resistance_protein_SugE	135.714	-0.754575	-0.667382	0.376226	-2.00564	0.0448945	0.119608	203.044	115	213.254	119	159.834	88	222.905	119	387.796	196	304.307	168
OP50_03491_Polyamine_aminopropyl_transferase_{ECO:|HAMAP-Rule:MF_00198}@>HT115_00507_Polyamine_aminopropyl_transferase_{ECO:|HAMAP-Rule:MF_00198}	239.985	-0.712827	-0.617633	0.355502	-2.00513	0.0449493	0.11968	59.367	164	57.7868	160	103.573	278	112.104	288	154.928	375	71.6408	190
OP50_01863_Proline/betaine_transporter@>HT115_01303_Proline/betaine_transporter	7.49831	1.64506	1.80222	0.821393	2.00276	0.0452026	0.120281	2.471	11	2.45646	11	3.46437	15	0.484067	2	0.514293	2	1.40786	6
OP50_00145_RNA_polymerase_sigma_factor_RpoH_{ECO:|HAMAP-Rule:MF_00961}@>HT115_03732_RNA_polymerase_sigma_factor_RpoH_{ECO:|HAMAP-Rule:MF_00961}	873.083	0.563636	0.676498	0.281559	2.00184	0.0453017	0.12047	309.888	841	470.651	1280	499.86	1318	211.167	533	330.92	787	259.035	675
OP50_00220_Tryptophan--tRNA_ligase@>HT115_01639_Tryptophan--tRNA_ligase	198.124	-0.667108	-0.54168	0.33407	-1.99691	0.0458347	0.121813	38.5371	128	41.0867	137	75.8821	245	75.4983	233	91.522	266	59.3443	189
OP50_02686_Inner_membrane_protein_YibH@>HT115_02175_Inner_membrane_protein_YibH	9.66202	1.66622	1.70403	0.834584	1.99647	0.0458825	0.121865	4.40852	17	5.93479	23	1.60015	6	0.558534	2	1.48315	5	1.6241	6
OP50_01112_Malonyl-[acyl-carrier_protein]_O-methyltransferase@>HT115_04376_Malonyl-[acyl-carrier_protein]_O-methyltransferase	4.04413	2.317	2.38704	1.16139	1.99502	0.0460406	0.12221	1.72943	4	3.4572	8	4.89737	11	0	0	1.4781	3	0.449702	1
OP50_04482_hypothetical_protein	2.46194	-4.8703	Err:502	2.44236	-1.9941	0.0461414	0.122402	0	0	0	0	0	0	0	0	4.73124	16	0	0
OP50_00203_33_kDa_chaperonin_{ECO:|HAMAP-Rule:MF_00117}@>HT115_01656_33_kDa_chaperonin_{ECO:|HAMAP-Rule:MF_00117}	48.7504	0.830761	0.933018	0.417268	1.99096	0.0464858	0.12324	17.7867	50	25.1955	71	31.4851	86	14.5371	38	17.0543	42	7.41173	20
OP50_03564_hypothetical_protein@>HT115_00433_hypothetical_protein	6.97872	1.59354	1.6857	0.800686	1.99022	0.046567	0.12338	3.08597	8	4.62129	12	5.95621	15	1.24396	3	2.20014	5	0.803208	2
OP50_03257_Transcriptional_regulatory_protein_ZraR@>HT115_03446_Transcriptional_regulatory_protein_ZraR	14.1314	-1.2005	-1.05774	0.603479	-1.9893	0.0466678	0.123571	1.08184	5	1.72038	8	3.55907	16	3.49728	15	5.44996	22	4.29484	19
OP50_00704_Trifunctional_NAD_biosynthesis/regulator_protein_NadR@>HT115_01224_Trifunctional_NAD_biosynthesis/regulator_protein_NadR	77.0693	1.01892	1.07173	0.512756	1.98714	0.0469065	0.124127	17.6677	75	44.976	192	16.713	69	8.37448	33	18.0629	67	11.3163	46
OP50_00578_Trk_system_potassium_uptake_protein_TrkG@>HT115_03140_Trk_system_potassium_uptake_protein_TrkG	30.7029	0.902789	1.02931	0.454472	1.98646	0.0469828	0.124253	7.36644	37	6.7248	34	12.484	61	4.50641	21	4.56066	20	3.95334	19
OP50_03850_Ethanolamine_utilisation_protein_EutH@>HT115_02850_Ethanolamine_utilisation_protein_EutH	3.53178	2.48098	2.54263	1.25062	1.98379	0.0472789	0.124878	1.42155	6	2.35607	10	0.730845	3	0.255228	1	0.271141	1	0.247417	1
HT115_01706_hypothetical_protein	1.3634	3.79813	#DIV/0!	1.91506	1.98329	0.0473345	0.124878	0.397225	2	0.789233	4	0.612482	3	0	0	0	0	0	0
HT115_01749_putative_HTH-type_transcriptional_regulator_YbdO	1.49522	3.93514	#DIV/0!	1.98378	1.98366	0.047294	0.124878	0.343843	1	2.40027	7	0.707675	2	0	0	0	0	0	0
HT115_03545_hypothetical_protein	1.3634	3.79813	#DIV/0!	1.91506	1.98329	0.0473345	0.124878	0.736952	2	1.47078	4	1.13777	3	0	0	0	0	0	0
OP50_00986_Putative_cyclic-di-GMP_phosphodiesterase_AdrB@>HT115_03184_Putative_cyclic-di-GMP_phosphodiesterase_AdrB	43.7816	0.84583	0.913047	0.426541	1.983	0.0473678	0.124889	9.89658	55	8.75475	49	14.98	81	5.04397	26	8.86573	43	3.95063	21
OP50_00279_Aspartate--tRNA_ligase_{ECO:|HAMAP-Rule:MF_00044}@>HT115_00628_Aspartate--tRNA_ligase_{ECO:|HAMAP-Rule:MF_00044}	229.399	0.593189	0.710478	0.299451	1.98092	0.0475999	0.125425	35.1344	226	43.1945	280	65.6583	411	27.4979	164	35.2895	198	25.2057	155
OP50_00090_Primosomal_protein_N'_{ECO:|HAMAP-Rule:MF_00983}@>HT115_02645_Primosomal_protein_N'_{ECO:|HAMAP-Rule:MF_00983}	21.4197	1.0221	1.14754	0.516193	1.98008	0.0476949	0.125598	2.8193	23	3.03826	25	6.04463	48	1.85174	14	2.10947	15	1.41137	11
OP50_00021_Glutamine_synthetase@>HT115_03695_Glutamine_synthetase	283.016	-0.747082	-0.695789	0.377777	-1.97757	0.047977	0.126188	48.5689	241	33.4372	167	56.9704	275	75.3722	347	103.404	448	46.3337	220
OP50_01560_hypothetical_protein@>HT115_03930_hypothetical_protein	2.25337	3.44105	3.54285	1.73986	1.97778	0.0479535	0.126188	6.21915	7	0.896242	1	4.58004	5	0	0	1.00349	1	0	0
OP50_01478_NADH_dehydrogenase@>HT115_01838_NADH_dehydrogenase	80.084	1.17929	1.31436	0.596921	1.97563	0.048197	0.126689	17.634	80	10.2979	47	57.7881	255	6.65028	28	17.9167	71	9.90133	43
OP50_02059_Stringent_starvation_protein_A@>HT115_03005_Stringent_starvation_protein_A	569.596	-0.527554	-0.405191	0.267112	-1.97503	0.0482648	0.12679	219.667	404	295.355	542	329.445	588	380.774	653	427.742	692	309.781	549
OP50_00579_Spanin	4.33745	3.40654	3.47554	1.72508	1.97471	0.0483009	0.126808	12.9087	14.685	7.25694	8.185	0	0	0	0	0	0	1.81289	2
OP50_02669_Thiosulfate_sulfurtransferase_GlpE@>HT115_02190_Thiosulfate_sulfurtransferase_GlpE	196.321	0.659766	0.769587	0.334445	1.97272	0.0485274	0.127326	271.369	273	239	238	266.426	260	164.295	155	161.399	144	129.962	127
OP50_03808_Formate_hydrogenlyase_transcriptional_activator@>HT115_02891_Formate_hydrogenlyase_transcriptional_activator	5.16189	1.99695	1.96286	1.0133	1.97073	0.0487547	0.127844	1.62061	12	0.803641	6	1.11005	8	0.1457	1	0.619595	4	0.141326	1
OP50_01713_HTH-type_transcriptional_regulator_cbl@>HT115_04219_HTH-type_transcriptional_regulator_cbl	12.3908	1.26324	1.31198	0.641287	1.96986	0.0488547	0.128029	5.15674	16	7.70941	24	5.63737	17	1.38706	4	4.04969	11	2.01589	6
OP50_00878_Inner_membrane_protein_YagU@>HT115_03554_Inner_membrane_protein_YagU	194.327	-1.14911	-1.16276	0.583582	-1.96906	0.048946	0.12819	105.05	183	28.7856	50	86.3727	146	76.303	124	279.781	429	136.932	230
OP50_04008_hypothetical_protein	1.26536	-3.89124	Err:502	1.9785	-1.96676	0.0492105	0.128805	0	0	0	0	0	0	4.93633	2	5.22024	2	7.16031	3
OP50_01104_Tail_fiber_assembly_protein_U'	1.26326	-3.88939	Err:502	1.97882	-1.96551	0.0493548	0.129105	0	0	0	0	0	0	3.69675	3	2.60518	2	2.37927	2
OP50_02172_Serine_dehydratase_alpha_chain@>HT115_00984_Serine_dehydratase_alpha_chain	17.1524	-1.23759	-1.11693	0.629787	-1.96509	0.0494038	0.129155	1.3155	6	1.5255	7	4.95903	22	3.77997	16	8.78534	35	4.3518	19
OP50_02666_Divergent_polysaccharide_deacetylase@>HT115_02193_Divergent_polysaccharide_deacetylase	23.547	0.949972	1.04523	0.483526	1.96468	0.0494516	0.129202	7.64527	24	12.0636	38	13.4378	41	3.77031	11	7.64206	21	4.64947	14
HT115_03086_3-hydroxyadipyl-CoA_dehydrogenase	1.38016	3.81296	#DIV/0!	1.94193	1.96349	0.0495896	0.129484	0.412146	2	1.0238	5	0.423683	2	0	0	0	0	0	0
OP50_01338_Acylphosphatase_{ECO:|HAMAP-Rule:MF_01450}@>HT115_02150_Acylphosphatase_{ECO:|HAMAP-Rule:MF_01450}	12.4995	1.34667	1.3911	0.686046	1.96295	0.0496525	0.12957	55.7844	24	49.4958	21	26.2591	11	12.3408	5	23.4911	9	14.3206	6
OP50_02493_Apolipoprotein_N-acyltransferase@>HT115_01494_Apolipoprotein_N-acyltransferase	107.282	0.642629	0.733695	0.327591	1.96168	0.0497994	0.129875	22.9736	126	23.5372	130	32.2328	172	16.3154	83	19.2197	92	11.8182	62
OP50_00809_Membrane-bound_lytic_murein_transglycosylase_B_precursor@>HT115_00322_Membrane-bound_lytic_murein_transglycosylase_B_precursor	42.7691	0.898552	0.973558	0.459088	1.95726	0.0503175	0.131147	10.5524	43	21.9684	90	12.3651	49	6.34391	24	10.1085	36	6.40567	25
OP50_01755_2-dehydro-3-deoxy-D-gluconate_5-dehydrogenase_{ECO:|PubMed:24509771}@>HT115_01108_2-dehydro-3-deoxy-D-gluconate_5-dehydrogenase_{ECO:|PubMed:24509771}	10.0379	-1.50171	-1.41704	0.768275	-1.95465	0.050625	0.131869	1.71145	4	4.27607	10	1.32171	3	3.21748	7	8.28961	17	8.01119	18
OP50_02864_NAD(P)_transhydrogenase_subunit_alpha@>HT115_00895_NAD(P)_transhydrogenase_subunit_alpha	201.151	-0.661602	-0.522926	0.338722	-1.95323	0.0507922	0.132225	26.0061	142	30.3714	167	38.0235	202	51.3354	260	40.0787	191	44.2278	231
OP50_01527_Amidophosphoribosyltransferase_{ECO:|HAMAP-Rule:MF_01931_ECO:0000303|PubMed:6443594}@>HT115_03897_Amidophosphoribosyltransferase_{ECO:|HAMAP-Rule:MF_01931_ECO:0000303|PubMed:6443594}	40.5291	0.761954	0.85727	0.390277	1.95234	0.0508978	0.13242	8.70451	47	10.2996	56	12.1828	64	4.79183	24	7.00219	33	5.42104	28
OP50_00475_3-octaprenyl-4-hydroxybenzoate_carboxy-lyase@>HT115_02343_3-octaprenyl-4-hydroxybenzoate_carboxy-lyase	262.863	-0.736567	-0.618852	0.377368	-1.95186	0.0509553	0.13249	22.8204	121	54.8819	293	47.4937	245	46.3547	228	81.2394	376	64.6634	328
OP50_00540_Putative_ECA_polymerase@>HT115_02390_Putative_ECA_polymerase	19.0789	1.18672	1.30299	0.608092	1.95154	0.0509929	0.132508	6.34098	30	5.25122	25	6.51875	30	4.10002	18	1.69418	7	1.54589	7
OP50_04386_Hydrogenase-4_component_A@>HT115_04029_Hydrogenase-4_component_A	8.53545	1.5419	1.73393	0.790307	1.95102	0.0510548	0.132589	6.48394	8	16.3325	20	11.6997	14	5.19627	6	1.83332	2	3.34706	4
OP50_01828_Glycolate_permease_GlcA@>HT115_04114_Glycolate_permease_GlcA	6.70516	2.09371	2.08886	1.07341	1.95053	0.0511128	0.13266	3.62566	22	0.654299	4	1.01618	6	0.17772	1	0.377799	2	0.689419	4
OP50_02247_Tail_assembly_protein_G@>HT115_04393_Tail_assembly_protein_G	1.30175	-3.92528	Err:502	2.01318	-1.94979	0.051201	0.132809	0	0	0	0	0	0	3.1799	3	1.12083	1	3.06998	3
OP50_00154_sn-glycerol-3-phosphate_transport_system_permease_protein_UgpA@>HT115_03741_sn-glycerol-3-phosphate_transport_system_permease_protein_UgpA	3.38838	-2.68818	-2.5032	1.38327	-1.94335	0.051974	0.134716	0.35118	1	0	0	0.722816	2	4.15451	11	1.20269	3	0.731752	2
OP50_00744_Homoprotocatechuate_catabolism_bifunctional_isomerase/decarboxylase	1.22687	-3.85552	Err:502	1.98416	-1.94315	0.0519984	0.134716	0	0	0	0	0	0	0.481447	2	0.767271	3	0.46675	2
OP50_00825_Hydrogenase_3_maturation_protease@>HT115_00306_Hydrogenase_3_maturation_protease	44.3254	-0.871978	-0.80318	0.448934	-1.94233	0.0520971	0.13481	23.2444	27	33.854	39	32.8424	37	32.1759	35	86.5826	89	38.183	43
OP50_01831_Lactate_utilization_protein_A@>HT115_04117_Lactate_utilization_protein_A	25.3114	1.21335	1.20134	0.624685	1.94233	0.0520967	0.13481	13.5437	57	6.85247	29	5.37503	22	4.35137	17	4.62263	17	2.23315	9
OP50_02186_Putative_L-lactate_dehydrogenase_operon_regulatory_protein@>HT115_00970_Putative_L-lactate_dehydrogenase_operon_regulatory_protein	501.841	-0.789298	-0.663035	0.406725	-1.94062	0.0523044	0.135122	148.46	356	182.081	437	172.179	401	162.647	363	267.165	562	366.199	844
OP50_02214_DNA_primase_{ECO:|HAMAP-Rule:MF_00974}@>HT115_00942_DNA_primase_{ECO:|HAMAP-Rule:MF_00974}	173.862	0.646769	0.765242	0.333334	1.9403	0.0523427	0.135122	26.2531	166	42.6892	272	42.7425	263	16.8858	99	24.8384	137	23.9861	145
OP50_02671_Protein-export_protein_SecB@>HT115_02188_Protein-export_protein_SecB	367.478	0.771603	0.864218	0.397524	1.94103	0.0522552	0.135122	451.485	519	484.252	552	364.138	406	307.437	331	249.647	254	156.994	175
OP50_02414_2-succinylbenzoate--CoA_ligase_{ECO:|HAMAP-Rule:MF_00731}@>HT115_01405_2-succinylbenzoate--CoA_ligase_{ECO:|HAMAP-Rule:MF_00731}	57.153	0.860936	1.02313	0.443668	1.9405	0.0523192	0.135122	13.2819	63	11.7324	56	27.5252	127	7.9519	35	8.20787	34	9.69223	44
OP50_03555_Acetyl-coenzyme_A_carboxylase_carboxyl_transferase_subunit_alpha_{ECO:|HAMAP-Rule:MF_00823}@>HT115_00442_Acetyl-coenzyme_A_carboxylase_carboxyl_transferase_subunit_alpha_{ECO:|HAMAP-Rule:MF_00823}	313.793	-0.729343	-0.613391	0.376013	-1.93968	0.052419	0.135238	63.0735	198	71.1118	224	118.973	363	153.212	447	159.028	437	75.0557	226
OP50_03774_25-diketo-D-gluconic_acid_reductase_B@>HT115_03576_25-diketo-D-gluconic_acid_reductase_B	14.3972	-1.28288	-1.21146	0.661753	-1.9386	0.0525498	0.135495	5.18483	13	3.18643	8	2.05296	5	9.42999	22	6.82242	15	7.88724	19
OP50_00162_Major_exported_protein@>HT115_01695_Major_exported_protein	1.99996	3.26934	3.39712	1.68712	1.93782	0.0526449	0.135659	0.7451	3	1.48236	6	0.766205	3	0	0	0.284163	1	0	0
OP50_03169_Elongation_factor_G@>HT115_01595_Elongation_factor_G	3596.43	0.778437	0.900561	0.401858	1.93709	0.0527339	0.135808	343.96	2689	578.76	4563	1085.37	8259	319.639	2316	521.497	3554	234.552	1752
OP50_03344_HTH-type_transcriptional_activator_CmpR@>HT115_02982_HTH-type_transcriptional_activator_CmpR	16.8649	-1.18569	-1.07086	0.613201	-1.9336	0.053162	0.136713	2.12522	6	3.53324	10	6.92598	19	4.57101	12	13.7469	34	8.11807	22
OP50_00900_HTH-type_transcriptional_regulator_BetI_{ECO:|HAMAP-Rule:MF_00768}@>HT115_03061_HTH-type_transcriptional_regulator_BetI_{ECO:|HAMAP-Rule:MF_00768}	27.351	-1.05398	-0.887061	0.545002	-1.9339	0.0531251	0.136713	8.57411	14	16.5972	27	10.7314	17	29.5251	45	15.295	22	21.5785	34
OP50_01382_HTH-type_transcriptional_regulator_RutR@>HT115_03430_HTH-type_transcriptional_regulator_RutR	26.0181	-0.872776	-0.767328	0.451407	-1.93345	0.0531802	0.136713	9.2434	17	11.9886	22	11.7659	21	19.2428	33	22.2524	36	14.6709	26
OP50_02514_Inner_membrane_symporter_YicJ	1.29965	-3.92371	Err:502	2.03024	-1.93264	0.0532808	0.13689	0	0	0	0	0	0	0.875256	4	0.232514	1	0.42432	2
OP50_01425_Rhodanese-like_domain-containing_protein_8_chloroplastic_precursor@>HT115_01785_Rhodanese-like_domain-containing_protein_8_chloroplastic_precursor	40.4429	-0.863333	-0.723944	0.446977	-1.93149	0.0534223	0.137172	7.67937	27	7.92942	28	11.4097	39	11.3287	37	14.307	44	18.9906	64
OP50_03127_D-alanyl-D-alanine_endopeptidase_precursor@>HT115_04274_D-alanyl-D-alanine_endopeptidase_precursor	93.2905	-0.642485	-0.530822	0.332796	-1.93057	0.0535367	0.137384	20.7933	63	26.3218	80	32.9422	97	41.188	116	45.234	120	29.2411	85
OP50_02550_hypothetical_protein@>HT115_02925_hypothetical_protein	37.2095	-0.979266	-0.772481	0.508164	-1.92707	0.0539711	0.138335	94.5802	18	122.595	23	232.524	43	353.405	63	196.484	33	218.288	40
OP50_01436_Putative_ribosomal_N-acetyltransferase_YdaF@>HT115_01796_Putative_ribosomal_N-acetyltransferase_YdaF	92.2487	-0.735753	-0.6473	0.38175	-1.92732	0.0539403	0.138335	41.34	67	60.698	98	36.8877	58	72.0474	109	85.4439	122	60.0988	94
OP50_02147_Putative_tagatose-6-phosphate_ketose/aldose_isomerase@>HT115_01008_Putative_tagatose-6-phosphate_ketose/aldose_isomerase	2.05401	-3.56235	-3.72099	1.84958	-1.92604	0.0541	0.138501	0	0	0	0	0.261733	1	0.274104	1	2.91155	10	0.265687	1
OP50_01832_D-lactate_dehydrogenase_(acceptor)_{ECO:}@>HT115_04118_D-lactate_dehydrogenase_(acceptor)_{ECO:}	6.152	2.84553	2.85721	1.47741	1.92603	0.0541	0.138501	6.25727	22	2.54874	9	0	0	0.918546	3	0	0	0.296728	1
OP50_03794_hypothetical_protein@>HT115_02905_hypothetical_protein	77.6831	-0.786023	-0.717291	0.408596	-1.92372	0.0543898	0.139017	601.177	75	369.239	45	509.913	61	675.578	78	962.715	105	795.504	94
OP50_02074_Enhancing_lycopene_biosynthesis_protein_2@>HT115_01081_Enhancing_lycopene_biosynthesis_protein_2	57.9311	-0.802541	-0.660345	0.417116	-1.92402	0.054352	0.139017	21.0541	40	27.4201	52	24.4042	45	46.299	82	31.7253	53	37.1571	68
OP50_00982_Glutathione_import_ATP-binding_protein_GsiA@>HT115_03188_Glutathione_import_ATP-binding_protein_GsiA	52.2703	0.724286	0.808248	0.376516	1.92366	0.0543978	0.139017	11.9484	68	11.5139	66	13.9053	77	7.3887	39	8.25558	41	5.6954	31
OP50_00994_Multiphosphoryl_transfer_protein@>HT115_03176_Multiphosphoryl_transfer_protein	14.5124	-1.44724	-1.40486	0.754011	-1.91939	0.0549349	0.140306	3.3926	13	1.55809	6	1.34193	5	2.24825	8	5.97	20	8.44415	31
OP50_01554_Phosphohistidine_phosphatase_SixA@>HT115_03925_Phosphohistidine_phosphatase_SixA	221.85	-0.585062	-0.485294	0.304861	-1.91911	0.0549703	0.140314	142.416	174	170.73	207	164.571	195	228.245	261	274.897	297	165.599	196
OP50_04077_30S_ribosomal_protein_S18@>HT115_00202_30S_ribosomal_protein_S18	114.562	-0.999565	-0.8735	0.521137	-1.91805	0.0551048	0.140574	199.146	53	187.118	49	612.745	159	512.393	128	1003.3	237	314.592	81
OP50_03764_hypothetical_protein@>HT115_03586_hypothetical_protein	4.22192	2.27674	2.34904	1.18825	1.91604	0.0553596	0.141141	4.10778	10	1.64143	4	3.38339	8	1.32418	3	0.468327	1	0	0
OP50_03767_Ribonuclease_HI@>HT115_03583_Ribonuclease_HI	46.8188	0.774822	0.897372	0.404708	1.91452	0.0555538	0.141553	37.4062	43	64.0406	73	72.6483	81	23.2203	25	44.2289	45	26.0162	29
OP50_04467_GTPase_Era@>HT115_02685_hypothetical_protein	2.87349	2.84144	2.85491	1.48492	1.91354	0.0556795	0.141789	1.79418	5	3.22189	9	0.738614	2	0.385874	1	0.409568	1	0	0
OP50_02081_RNA_polymerase_sigma-54_factor@>HT115_01074_RNA_polymerase_sigma-54_factor	585.528	-0.640726	-0.51223	0.335052	-1.91232	0.0558354	0.142102	83.2141	421	111.923	570	101.386	499	154.887	727	123.839	547	144.191	698
OP50_04406_Aminomethyltransferase@>HT115_04049_Aminomethyltransferase	290.513	-0.535474	-0.4451	0.280319	-1.91023	0.0561036	0.142701	56.4291	208	78.8485	292	77.2904	277	90.2607	309	120.993	390	78.1379	276
OP50_02902_Membrane-bound_lysozyme_inhibitor_of_C-type_lysozyme_precursor@>HT115_00857_Membrane-bound_lysozyme_inhibitor_of_C-type_lysozyme_precursor	10.5247	-1.35979	-1.2105	0.712174	-1.90935	0.0562164	0.142835	11.8939	7	8.62237	5	12.2382	7	14.4261	8	24.7625	13	36.6111	21
OP50_00038_D-aminoacyl-tRNA_deacylase_{ECO:|HAMAP-Rule:MF_00518_ECO:0000303|PubMed:10918062}@>HT115_03678_D-aminoacyl-tRNA_deacylase_{ECO:|HAMAP-Rule:MF_00518_ECO:0000303|PubMed:10918062}	28.4835	0.953373	1.00734	0.499329	1.90931	0.0562222	0.142835	37.8704	39	47.0736	48	34.0376	34	12.4276	12	31.7626	29	14.9985	15
OP50_02133_Osmotically-inducible_protein_Y_precursor@>HT115_01022_Osmotically-inducible_protein_Y_precursor	84.8021	-0.658972	-0.528802	0.345241	-1.90873	0.0562965	0.14294	32.1895	51	44.3639	70	63.7633	98	64.899	96	85.2327	119	52.3074	80
OP50_01074_Phospho-2-dehydro-3-deoxyheptonate_aldolase_Phe-sensitive@>HT115_03491_Phospho-2-dehydro-3-deoxyheptonate_aldolase_Phe-sensitive	264.11	-0.809613	-0.670968	0.424639	-1.90659	0.0565734	0.143558	31.0019	109	91.1883	322	61.1445	209	74.0961	242	108.603	334	109.196	368
OP50_01095_hypothetical_protein	1.22897	-3.85728	Err:502	2.02427	-1.90552	0.0567129	0.143828	0	0	0	0	0	0	2.35445	1	7.46632	3	6.82537	3
OP50_02969_Phospho-2-dehydro-3-deoxyheptonate_aldolase_Trp-sensitive@>HT115_00790_Phospho-2-dehydro-3-deoxyheptonate_aldolase_Trp-sensitive	88.3205	-0.925175	-0.744486	0.485715	-1.90477	0.0568103	0.14399	16.8977	59	10.2665	36	31.522	107	33.9135	110	25.8652	79	38.5428	129
HT115_01773_Transposase_DDE_domain_protein	17.1004	7.44405	#DIV/0!	3.90918	1.90425	0.0568781	0.144078	33.5021	40.528	53.0562	63.685	0	0	0	0	0	0	0	0
OP50_01853_Hydrogenase-2_operon_protein_HybE@>HT115_03367_Hydrogenase-2_operon_protein_HybE	168.131	-0.76044	-0.618903	0.39953	-1.90334	0.0569965	0.144293	101.311	125	65.3302	80	172.989	207	151.558	175	203.499	222	166.516	199
OP50_02462_Putrescine-ornithine_antiporter@>HT115_01525_Putrescine-ornithine_antiporter	13.4923	-1.22029	-1.10727	0.641578	-1.90201	0.0571703	0.144649	1.74009	8	2.59429	12	1.34172	6	3.51571	15	3.4864	14	5.22638	23
OP50_04264_50S_ribosomal_protein_L34@>HT115_02284_50S_ribosomal_protein_L34	175.358	0.748839	0.850179	0.393908	1.90105	0.0572954	0.14488	3788.14	214	3064.51	169	6430.31	342	2522.88	132	3353.83	163	1491.56	79
OP50_04547_Glutamyl-tRNA_reductase@>HT115_01915_Glutamyl-tRNA_reductase	424.749	-0.650964	-0.507371	0.342802	-1.89895	0.057571	0.145492	47.671	207	85.1782	372	127.627	539	109.664	442	152.355	578	108.237	450
OP50_01471_FhuE_receptor_precursor@>HT115_01831_FhuE_receptor_precursor	16.4105	-1.06299	-0.936225	0.560095	-1.89787	0.0577137	0.145768	0.985029	8	1.70909	14	1.64444	13	2.12576	16	2.82522	20	3.35091	26
OP50_01022_Holin-like_protein_CidA@>HT115_03148_Holin-like_protein_CidA	33.8801	1.6931	1.94624	0.892331	1.89739	0.0577761	0.14584	71.9454	63	40.4437	35	80.0228	68	18.2377	15	0	0	31.6917	27
OP50_01553_putative_fimbrial-like_protein_YfcV_precursor@>HT115_03924_putative_fimbrial-like_protein_YfcV_precursor	1.32902	3.76832	#DIV/0!	1.98691	1.89657	0.0578846	0.146029	0.651081	1	3.27022	5	2.01364	3	0	0	0	0	0	0
OP50_01506_5'-deoxynucleotidase_YfbR_{ECO:|HAMAP-Rule:MF_01100}@>HT115_03876_5'-deoxynucleotidase_YfbR_{ECO:|HAMAP-Rule:MF_01100}	40.8088	-0.796975	-0.692008	0.42049	-1.89535	0.0580463	0.146266	20.8167	35	14.9191	25	22.0678	36	31.8674	50	33.7706	50	27.7457	45
OP50_01642_putative_HTH-type_transcriptional_regulator_YbaQ@>HT115_02628_putative_HTH-type_transcriptional_regulator_YbaQ	74.1122	-0.687373	-0.582506	0.362638	-1.89548	0.0580289	0.146266	74.0864	64	72.6322	62	66.7913	56	97.3478	79	122.443	94	99.9292	84
OP50_03509_Outer_membrane_usher_protein_HtrE_precursor@>HT115_00489_Outer_membrane_usher_protein_HtrE_precursor	6.48358	1.70414	1.77365	0.899972	1.89355	0.0582844	0.14678	0.613094	6	1.01254	10	1.88928	18	0.110292	1	0.703703	6	0.214004	2
OP50_04250_Glucosamine-6-phosphate_deaminase@>HT115_02298_Glucosamine-6-phosphate_deaminase	4.14197	-2.10224	-2.03495	1.11065	-1.8928	0.0583845	0.146911	0.917754	2	0.917922	2	0.472602	1	0.985465	2	4.18088	8	4.29319	9
OP50_02028_DNA_adenine_methyltransferase_YhdJ@>HT115_03036_DNA_adenine_methyltransferase_YhdJ	7.57133	-1.47186	-1.35251	0.777672	-1.89265	0.0584044	0.146911	1.76343	5	0.703592	2	2.17776	6	3.79293	10	4.026	10	4.04176	11
OP50_03684_Phenylacetaldehyde_dehydrogenase@>HT115_03096_Phenylacetaldehyde_dehydrogenase	17.8759	1.07998	1.16905	0.570825	1.89196	0.0584958	0.14697	4.31796	23	6.71225	36	3.66635	19	2.22624	11	2.1508	10	2.15873	11
OP50_01176_Putative_undecaprenyl-diphosphatase_YbjG@>HT115_04312_Putative_undecaprenyl-diphosphatase_YbjG	12.2591	1.28167	1.34195	0.677412	1.892	0.0584906	0.14697	8.98627	15	9.6186	16	16.6716	27	3.20973	5	8.84335	13	1.86299	3
OP50_02056_Cell_division_protein_ZapE_{ECO:|HAMAP-Rule:MF_01919}@>HT115_03008_Cell_division_protein_ZapE_{ECO:|HAMAP-Rule:MF_01919}	41.4762	-0.779112	-0.660821	0.411866	-1.89166	0.0585359	0.146986	6.02139	23	8.07593	31	12.9236	48	14.0961	50	17.9667	60	10.6569	39
OP50_02909_Superoxide_dismutase_[Cu-Zn]_precursor@>HT115_00850_Superoxide_dismutase_[Cu-Zn]_precursor	54.1284	1.19732	1.32707	0.63312	1.89115	0.0586049	0.147074	49.0304	67	105.294	143	22.636	30	29.7455	38	16.5763	20	24.2106	32
OP50_02984_Threonine--tRNA_ligase@>HT115_00776_Threonine--tRNA_ligase	2119.36	-0.631573	-0.503718	0.33446	-1.88834	0.0589807	0.147845	163.497	1155	239.409	1705	399.252	2745	291.357	1908	494.964	3049	351.029	2370
OP50_03223_D-xylose-proton_symporter@>HT115_00022_D-xylose-proton_symporter	16.7549	1.12628	1.25007	0.596433	1.88837	0.0589769	0.147845	4.34848	22	6.08702	31	4.26675	21	1.70439	8	1.58478	7	2.89208	14
OP50_00745_Aldehyde_dehydrogenase_family_8_member_A1	1.49401	-4.14894	Err:502	2.19748	-1.88804	0.05902	0.147858	0	0	0	0	0	0	0.622741	3	1.32356	6	0	0
OP50_02157_D-galactarate_dehydratase@>HT115_01000_D-galactarate_dehydratase	54.3681	-1.4393	-1.54539	0.762832	-1.88679	0.0591884	0.148194	4.2718	24	9.01308	51	3.6587	20	5.18147	27	40.1798	197	4.09416	22
OP50_01606_Phosphomannomutase@>HT115_01453_Phosphomannomutase	2.53526	-2.83342	-2.67326	1.50198	-1.88645	0.0592341	0.148222	0.208158	1	0	0	0.213988	1	1.34599	6	0.476737	2	0.870015	4
OP50_00346_Choline_monooxygenase_chloroplastic_precursor@>HT115_00693_Choline_monooxygenase_chloroplastic_precursor	7.08714	-1.53684	-1.50679	0.816136	-1.88307	0.0596906	0.149278	0.787905	3	1.30676	5	1.08041	4	1.69691	6	5.4071	18	1.91885	7
OP50_01305_Alkanesulfonate_monooxygenase@>HT115_02117_Alkanesulfonate_monooxygenase	1.74427	-3.28045	-3.24665	1.7464	-1.87841	0.0603252	0.150778	0	0	0	0	0.264189	1	0.553322	2	0.8816	3	1.07265	4
OP50_01274_putative_formate_transporter_1@>HT115_02086_putative_formate_transporter_1	431.711	-0.917477	-0.818385	0.48892	-1.87654	0.0605816	0.151332	154.07	420	80.8951	221	111.758	296	155.011	393	164.519	393	291.893	764
OP50_03374_S-fimbrial_adhesin_protein_SfaS_precursor@>HT115_01299_S-fimbrial_adhesin_protein_SfaS_precursor	4.09145	2.26111	2.29433	1.20786	1.87199	0.061208	0.152808	8.50003	11	2.33456	3	5.57728	7	0	0	1.7491	2	1.59667	2
OP50_04307_putative_inner_membrane_transporter_YicL@>HT115_02239_putative_inner_membrane_transporter_YicL	31.1616	0.912718	0.995458	0.487812	1.87104	0.0613389	0.152958	11.6925	35	20.9831	63	11.6877	34	7.90619	22	8.77466	23	5.57078	16
HT115_02772_Bacteriophage_lambda_Kil_protein	1.2651	3.67793	#DIV/0!	1.96566	1.87109	0.0613321	0.152958	48.4099	3	49.6384	3	34.2513	2	0	0	0	0	0	0
OP50_02884_Cystathionine_beta-lyase_PatB@>HT115_00875_Cystathionine_beta-lyase_PatB	42.8651	-0.775595	-0.648887	0.414883	-1.86943	0.0615629	0.153428	7.24638	29	9.44566	38	9.2504	36	15.3403	57	12.2928	43	13.0436	50
OP50_00408_D-allose-binding_periplasmic_protein_precursor@>HT115_00085_D-allose-binding_periplasmic_protein_precursor	10.2396	-1.33825	-1.22471	0.715965	-1.86916	0.0616008	0.153434	1.31493	4	3.27697	10	1.69125	5	6.71949	19	4.88091	13	3.08383	9
OP50_04028_Fumarate_reductase_subunit_D@>HT115_00151_Fumarate_reductase_subunit_D	285.139	0.629751	0.787645	0.337321	1.86692	0.0619132	0.154124	370.319	268	476.067	340	783.845	551	231.93	158	404.851	261	307.594	217
OP50_00127_Nickel_import_ATP-binding_protein_NikD_{ECO:|HAMAP-Rule:MF_01711}@>HT115_03714_Nickel_import_ATP-binding_protein_NikD_{ECO:|HAMAP-Rule:MF_01711}	7.02001	1.87082	1.80485	1.00253	1.86611	0.062026	0.154316	6.81039	16	2.55222	6	5.6977	13	0.914554	2	3.39588	7	0	0
OP50_03812_Hydrogenase-4_component_G@>HT115_02887_Hydrogenase-4_component_G	14.4086	1.0925	1.17405	0.585553	1.86575	0.0620764	0.154352	2.82998	17	4.46139	27	3.42156	20	1.79513	10	1.90803	10	1.04455	6
OP50_00558_Peptidyl-prolyl_cis-trans_isomerase_C@>HT115_02408_Peptidyl-prolyl_cis-trans_isomerase_C	41.864	0.804385	0.943826	0.431579	1.86382	0.062347	0.154936	120.269	53	94.3585	41	188.83	81	72.2928	30	81.5294	32	55.9161	24
HT115_01419_hypothetical_protein	1.24833	3.66162	#DIV/0!	1.96763	1.86093	0.0627545	0.155859	3.09154	3	2.08306	2	3.18709	3	0	0	0	0	0	0
HT115_04228_Lactose_phosphotransferase_system_repressor	42.2771	3.77798	4.18328	2.03127	1.85991	0.0628978	0.156125	64.594	41.605	109.349	69.444	257.478	161.13	0	0	0	0	23.747	14.916
OP50_00405_D-allulose-6-phosphate_3-epimerase@>HT115_00082_D-allulose-6-phosphate_3-epimerase	3.31748	-2.15774	-1.99509	1.16068	-1.85903	0.0630228	0.156346	0.483116	1	0.483502	1	0.995289	2	3.1114	6	2.19972	4	2.50984	5
OP50_00653_Exoribonuclease_2@>HT115_02012_Exoribonuclease_2	122.893	-0.798643	-0.643459	0.42989	-1.85779	0.0631995	0.156641	7.47674	53	11.0547	79	25.3659	175	22.8271	150	28.4736	176	17.27	117
OP50_00663_GTP_cyclohydrolase-2@>HT115_02002_GTP_cyclohydrolase-2	196.575	-0.597041	-0.463055	0.32139	-1.85768	0.0632143	0.156641	88.7554	146	82.9773	136	146.624	234	145.244	223	166.329	241	127.268	202
OP50_03672_bacteriophage_N4_adsorption_protein_B	33.5902	0.890129	0.984723	0.479366	1.85689	0.0633268	0.15683	30.0657	48	20.7538	33	39.3867	61	9.39327	14	20.6153	29	15.5746	24
OP50_02223_Undecaprenyl-diphosphatase@>HT115_00933_Undecaprenyl-diphosphatase	28.828	-0.943878	-0.832818	0.508597	-1.85585	0.0634756	0.157108	6.58857	17	5.03022	13	14.3624	36	11.6646	28	22.1042	50	12.5079	31
OP50_03373_S-fimbrial_protein_subunit_SfaG_precursor@>HT115_01300_S-fimbrial_protein_subunit_SfaG_precursor	2.72784	2.74761	2.80994	1.48312	1.85258	0.063942	0.158172	4.99014	7	1.43403	2	4.41003	6	0	0	0.807703	1	0.737273	1
OP50_02681_hypothetical_protein@>HT115_02180_hypothetical_protein	133.885	1.09544	1.24169	0.591559	1.85178	0.0640571	0.158366	652.555	140	1729.12	366	387.647	81	347.754	70	321.498	61	501.834	104
OP50_03355_GTPase_Era@>HT115_02967_GTPase_Era	110.013	0.823879	0.871999	0.445132	1.85086	0.0641891	0.158602	35.9533	105	56.6817	166	69.7675	198	18.0467	49	53.5616	137	17.1267	48
OP50_00942_S-formylglutathione_hydrolase_FrmB@>HT115_02750_S-formylglutathione_hydrolase_FrmB	9.26566	1.44667	1.59324	0.78212	1.84968	0.0643598	0.158933	4.94515	13	3.0377	8	9.39745	24	0.817871	2	2.16988	5	2.77254	7
OP50_01665_Hemolysin_expression-modulating_protein_Hha@>HT115_02605_Hemolysin_expression-modulating_protein_Hha	37.6151	0.964719	1.04534	0.522924	1.84485	0.0650589	0.160568	257.75	62	194.187	46	213.792	50	48.7561	11	136.18	29	137.631	32
OP50_03517_2'-5'-RNA_ligase@>HT115_00481_2'-5'-RNA_ligase	22.7918	-1.24479	-1.13063	0.675034	-1.84405	0.0651765	0.160645	11.406	16	5.01909	7	15.4351	21	36.6105	48	25.0388	31	8.11	11
OP50_03862_putative_deferrochelatase/peroxidase_YfeX@>HT115_02829_putative_deferrochelatase/peroxidase_YfeX	156.972	0.702525	0.807652	0.381005	1.84387	0.0652016	0.160645	43.506	126	85.3983	248	99.136	279	28.9673	78	64.2574	163	37.0572	103
HT115_02746_Bifunctional_protein_GlmU	1.35062	3.75827	#DIV/0!	2.03787	1.84422	0.0651514	0.160645	4.74494	5	1.91642	2	0.978464	1	0	0	0	0	0	0
OP50_04285_6-phospho-alpha-glucosidase@>HT115_02262_6-phospho-alpha-glucosidase	6.03408	-1.6872	-1.64689	0.915957	-1.84201	0.0654742	0.161225	1.08469	5	0.215618	1	0.669088	3	1.16883	5	2.73213	11	2.26638	10
OP50_03458_UDP-N-acetylmuramoyl-tripeptide--D-alanyl-D-alanine_ligase@>HT115_00540_UDP-N-acetylmuramoyl-tripeptide--D-alanyl-D-alanine_ligase	99.3696	-0.657725	-0.567227	0.357229	-1.84119	0.0655944	0.1614	12.4069	59	22.7777	109	18.5914	86	20.3957	90	34.6743	144	24.6084	112
OP50_01275_Ribosomal_protein_S12_methylthiotransferase_accessory_factor_YcaO@>HT115_02087_Ribosomal_protein_S12_methylthiotransferase_accessory_factor_YcaO	60.1318	0.822642	0.938353	0.446843	1.84101	0.0656201	0.1614	9.86869	63	8.8604	57	22.2139	138	7.09565	42	9.51787	53	4.7517	29
OP50_00287_Zinc_import_ATP-binding_protein_ZnuC_{ECO:|HAMAP-Rule:MF_01725}@>HT115_00636_Zinc_import_ATP-binding_protein_ZnuC_{ECO:|HAMAP-Rule:MF_01725}	106.413	-0.959039	-0.763054	0.521181	-1.84013	0.0657498	0.161627	19.4561	45	50.1294	116	35.172	79	42.7281	92	42.8649	87	92.1889	205
OP50_00885_50S_ribosomal_protein_L36_2@>HT115_03561_50S_ribosomal_protein_L36_2	1.46183	-4.12107	Err:502	2.24226	-1.83791	0.0660759	0.162336	0	0	0	0	0	0	0	0	144.029	7	37.7609	2
OP50_02492_Magnesium_and_cobalt_efflux_protein_CorC@>HT115_01495_Magnesium_and_cobalt_efflux_protein_CorC	362.455	0.6423	0.768539	0.34969	1.83677	0.0662439	0.162578	109.922	309	234.921	662	179.758	491	109.793	287	113.289	279	84.8643	229
OP50_01479_hypothetical_protein@>HT115_01839_hypothetical_protein	3.26099	2.37245	2.58431	1.29167	1.83673	0.0662494	0.162578	2.08475	3	2.09596	3	9.3143	13	0.743651	1	0.787609	1	0.718924	1
OP50_00059_Rhamnulokinase_{ECO:|HAMAP-Rule:MF_01535_ECO:0000303|PubMed:17568582}@>HT115_03658_L-Rhamnulokinase_{ECO:|HAMAP-Rule:MF_01535_ECO:0000303|PubMed:8396120}	4.95214	-2.39345	-2.21175	1.30389	-1.83562	0.0664138	0.162797	0.384241	2	0.381653	2	0.197478	1	0.207097	1	0.440161	2	3.81543	19
OP50_00834_hydrogenase_nickel_incorporation_protein_HypA@>HT115_00297_hydrogenase_nickel_incorporation_protein_HypA	10.6944	-1.24105	-1.11797	0.676069	-1.83569	0.0664041	0.162797	5.80348	4	16.1795	11	8.96063	6	15.4039	10	30.9239	19	20.8325	14
OP50_04608_Peptidase_T@>HT115_01856_Peptidase_T	213.937	0.614837	0.690736	0.335069	1.83496	0.0665117	0.162944	63.8889	265	71.4531	298	67.6781	273	29.6057	114	51.8658	188	44.3071	176
OP50_00126_Nickel_import_ATP-binding_protein_NikE_{ECO:|HAMAP-Rule:MF_01712}@>HT115_03713_Nickel_import_ATP-binding_protein_NikE_{ECO:|HAMAP-Rule:MF_01712}	3.86519	2.15291	2.36908	1.17379	1.83414	0.0666328	0.163149	0.793819	2	2.77454	7	5.31189	13	0.853161	2	0.452653	1	0.413132	1
HT115_04156_Regulator_of_sigma_S_factor_FliZ	1.23072	3.64644	#DIV/0!	1.98846	1.8338	0.0666836	0.16318	1.3446	2	2.70256	4	1.38628	2	0	0	0	0	0	0
OP50_03342_Autonomous_glycyl_radical_cofactor@>HT115_02984_Autonomous_glycyl_radical_cofactor	10218.1	-1.14974	-1.06012	0.627656	-1.8318	0.0669813	0.163724	11317.3	9245	1683.05	1358	12093.6	9590	13252.2	10176	21114.6	15339	17956.9	14281
OP50_02032_Sodium/pantothenate_symporter@>HT115_03032_Sodium/pantothenate_symporter	15.0575	1.16835	1.27686	0.637735	1.83203	0.0669462	0.163724	3.31245	17	6.0001	31	4.00575	20	0.840124	4	2.00875	9	2.6475	13
OP50_01128_Inner_membrane_transport_permease_YbhS@>HT115_04360_Inner_membrane_transport_permease_YbhS	28.2878	-1.37087	-1.42008	0.748806	-1.83074	0.067139	0.164017	3.38188	13	5.43597	21	4.81566	18	2.24117	8	28.2684	95	5.97377	22
OP50_03165_Intracellular_sulfur_oxidation_protein_DsrF@>HT115_01599_Intracellular_sulfur_oxidation_protein_DsrF	16.5671	-1.01053	-0.845871	0.552213	-1.82996	0.0672562	0.16421	8.29073	6	19.6028	14	24.184	17	27.8903	19	38.7788	25	26.9322	19
OP50_01998_hypothetical_protein@>HT115_02556_hypothetical_protein	52.3952	-0.795121	-0.701421	0.435228	-1.82691	0.0677138	0.165141	61.9623	42	41.8825	28	83.5049	55	90.8243	58	147.258	89	66.5676	44
OP50_00412_Phosphoribosyl_12-cyclic_phosphodiesterase@>HT115_00089_Phosphoribosyl_12-cyclic_phosphodiesterase	3.81223	2.16824	2.25958	1.18676	1.82703	0.0676956	0.165141	1.2903	3	4.72853	11	3.10017	7	0.924049	2	0.980298	2	0	0
OP50_00810_Glucitol/sorbitol_permease_IIC_component@>HT115_00321_Glucitol/sorbitol_permease_IIC_component	8.83758	1.32757	1.46835	0.726879	1.8264	0.0677896	0.165232	7.81297	12	9.81067	15	9.39701	14	2.09157	3	2.95425	4	4.71931	7
OP50_03645_hypothetical_protein@>HT115_03598_hypothetical_protein	8.71639	1.43075	1.58366	0.784201	1.82446	0.0680819	0.165851	8.66131	11	15.8625	20	8.1189	10	2.525	3	2.67266	3	5.69305	7
OP50_03159_hypothetical_protein@>HT115_01605_hypothetical_protein	5.87082	-1.68496	-1.64014	0.925548	-1.8205	0.0686831	0.167222	15.7634	3	21.3208	4	10.815	2	16.8288	3	83.3567	14	49.1149	9
OP50_00433_Transcriptional_regulatory_protein_BasR@>HT115_00110_Transcriptional_regulatory_protein_BasR	32.0251	0.96168	1.02227	0.528753	1.81877	0.0689469	0.167769	21.4221	42	30.6481	60	17.8659	34	5.47262	10	16.2475	28	12.7122	24
OP50_00325_23S_rRNA_(guanine(745)-N(1))-methyltransferase@>HT115_00673_23S_rRNA_(guanine(745)-N(1))-methyltransferase	106.888	0.664004	0.775238	0.365136	1.81851	0.0689862	0.167771	44.6355	113	44.9663	114	84.9876	209	31.841	75	45.5004	101	24.6699	60
OP50_00510_Phospholipase_A1_precursor@>HT115_02363_Phospholipase_A1_precursor	57.5504	-0.704107	-0.595208	0.387442	-1.81733	0.0691673	0.168031	12.6143	35	15.102	42	25.5941	69	24.0284	62	36.6099	89	19.8971	53
OP50_00298_DNA_damage-inducible_protein_YebG@>HT115_00647_DNA_damage-inducible_protein_YebG	101.111	-0.694853	-0.532939	0.382354	-1.8173	0.0691711	0.168031	148.252	70	219.148	102	172.017	79	242.93	108	235.385	99	302.152	139
OP50_00386_Inner_membrane_protein_YjcH@>HT115_00063_Inner_membrane_protein_YjcH	4.83429	-2.42567	-2.20157	1.33583	-1.81585	0.0693927	0.168475	0	0	9.13429	5	0	0	26.7332	14	6.04989	3	9.23275	5
OP50_01172_Soluble_aldose_sugar_dehydrogenase_YliI_precursor@>HT115_04316_Soluble_aldose_sugar_dehydrogenase_YliI_precursor	60.7898	-1.43526	-1.24632	0.791761	-1.81274	0.0698723	0.169544	5.03831	19	17.1532	65	6.54528	24	4.85421	17	15.1641	50	48.1557	174
OP50_00036_Alpha-D-glucose-1-phosphate_phosphatase_YihX@>HT115_03680_Alpha-D-glucose-1-phosphate_phosphatase_YihX	40.6869	0.873308	0.996848	0.48202	1.81177	0.0700221	0.169812	26.1696	44	48.338	81	28.1978	46	22.3072	35	16.2099	24	12.948	21
OP50_02901_Pyridoxine/pyridoxamine_5'-phosphate_oxidase@>HT115_00858_Pyridoxine/pyridoxamine_5'-phosphate_oxidase	107.189	-0.573452	-0.440943	0.317153	-1.80813	0.0705867	0.171086	39.2256	75	51.8688	99	58.736	109	67.8884	121	71.9751	121	63.5301	117
OP50_01507_Putative_sulfur_deprivation_response_regulator@>HT115_03877_Putative_sulfur_deprivation_response_regulator	94.8869	0.91145	1.02094	0.504222	1.80763	0.0706634	0.171176	8.98812	60	34.9275	235	18.3176	119	7.27105	45	13.0539	76	10.3432	66
OP50_04495_Tryptophan_synthase_alpha_chain_{ECO:|HAMAP-Rule:MF_00131}@>HT115_01983_Tryptophan_synthase_alpha_chain_{ECO:|HAMAP-Rule:MF_00131}	32.6609	-1.31407	-1.10568	0.728797	-1.80307	0.071377	0.172775	5.15982	13	13.8727	35	5.31189	13	23.0354	54	4.97918	11	24.3748	59
OP50_04282_Aspartate/alanine_antiporter@>HT115_02266_Aspartate/alanine_antiporter	49.7906	-0.699791	-0.615427	0.388202	-1.80265	0.0714437	0.172775	6.51868	39	5.47506	33	8.93224	52	8.65155	48	13.7934	72	9.61383	55
OP50_02846_lipoprotein@>HT115_00914_lipoprotein	87.7169	0.783926	0.805512	0.434858	1.80272	0.0714329	0.172775	61.4993	140	55.3326	126	37.5465	83	21.704	46	41.0421	82	25.5829	56
OP50_01975_Cytochrome_bo(3)_ubiquinol_oxidase_subunit_3@>HT115_02576_Cytochrome_bo(3)_ubiquinol_oxidase_subunit_3	126.188	-1.72148	-1.56541	0.95683	-1.79914	0.0719959	0.174014	30.9985	54	66.2068	115	10.0571	17	274.445	446	22.1738	34	20.8375	35
HT115_04161_Flagellar_protein_FliT_{ECO:|HAMAP-Rule:MF_01180}	1.23157	3.64544	#DIV/0!	2.02815	1.79742	0.0722689	0.174576	4.01724	3	1.35645	1	5.51481	4	0	0	0	0	0	0
OP50_00348_D-malate_dehydrogenase_[decarboxylating]@>HT115_00695_D-malate_dehydrogenase_[decarboxylating]	15.7449	-1.36767	-1.10244	0.76262	-1.79339	0.0729107	0.175832	0.822011	3	3.27295	12	4.22729	15	7.67031	26	2.19324	7	8.00577	28
OP50_00960_Putative_electron_transport_protein_YccM@>HT115_03802_Putative_electron_transport_protein_YccM	11.6781	-1.14118	-1.01047	0.636179	-1.7938	0.0728455	0.175832	1.81797	5	3.99054	11	2.99372	8	4.69155	12	6.2243	15	6.81679	18
OP50_01141_Multiple_stress_resistance_protein_BhsA_precursor@>HT115_04347_Multiple_stress_resistance_protein_BhsA_precursor	11.829	1.50322	1.4749	0.838159	1.79348	0.0728965	0.175832	65.0909	24	65.9762	24	16.6757	6	5.7586	2	33.4739	11	13.919	5
OP50_02682_Mannitol_operon_repressor@>HT115_02179_Mannitol_operon_repressor	34.9495	0.82986	0.98956	0.462813	1.79308	0.0729601	0.175852	18.9855	31	39.9561	65	32.8255	52	17.7151	27	13.9045	20	14.5972	23
OP50_02179_Inner_membrane_protein_YqjF@>HT115_00977_Inner_membrane_protein_YqjF	14.2073	1.11046	1.29266	0.619817	1.79159	0.0731979	0.176327	18.7782	16	26.1322	22	31.4367	26	6.24529	5	9.24215	7	15.6772	13
OP50_03859_Acetyltransferase_YpeA_{ECO:|HAMAP-Rule:MF_01127}@>HT115_02832_Acetyltransferase_YpeA	33.7838	0.746438	0.898217	0.416856	1.79064	0.0733516	0.176599	34.6126	34	50.4094	49	59.8205	57	23.8778	22	28.69	25	25.1473	24
OP50_01295_murein_LD-transpeptidase@>HT115_02107_murein_LD-transpeptidase	172.332	0.846023	0.920058	0.47361	1.78633	0.0740462	0.178172	24.049	162	60.8273	413	22.1182	145	17.1333	107	22.639	133	16.773	108
OP50_00600_HTH-type_transcriptional_regulator_TsaR@>HT115_03115_HTH-type_transcriptional_regulator_TsaR	31.0269	-0.944516	-0.860279	0.529793	-1.7828	0.0746186	0.17925	4.77391	14	12.241	36	7.01795	20	8.06919	22	20.6357	53	14.9242	42
OP50_02958_3-dehydroquinate_dehydratase_{ECO:|HAMAP-Rule:MF_00214}@>HT115_00802_3-dehydroquinate_dehydratase_{ECO:|HAMAP-Rule:MF_00214_ECO:0000303|PubMed:13198937}	21.7262	-0.872235	-0.793364	0.489242	-1.78283	0.0746141	0.17925	6.45148	15	7.7376	18	7.52897	17	12.4747	27	16.6651	34	8.50007	19
OP50_00779_hypothetical_protein@>HT115_00353_hypothetical_protein	7.55364	1.64087	1.74299	0.92028	1.78301	0.0745852	0.17925	24.0064	16	22.823	15	6.1764	4	4.77747	3	3.36477	2	7.69319	5
OP50_00358_Diacylglycerol_kinase@>HT115_00036_Diacylglycerol_kinase	21.7151	0.925316	1.00209	0.51935	1.78168	0.0748011	0.179516	36.9193	28	50.7525	38	35.3013	26	15.4163	11	31.0979	21	14.8831	11
OP50_02895_Endonuclease_III_{ECO:|HAMAP-Rule:MF_00942}@>HT115_00864_Endonuclease_III_{ECO:|HAMAP-Rule:MF_00942}	13.7018	1.04456	1.16904	0.586298	1.78161	0.0748121	0.179516	9.30487	17	12.6179	23	11.2803	20	4.10873	7	4.97746	8	5.67975	10
OP50_01780_Amino-acid_acetyltransferase@>HT115_01133_Amino-acid_acetyltransferase	27.2532	-0.882464	-0.782949	0.496248	-1.77827	0.0753589	0.180728	2.58283	12	5.77574	27	5.53191	25	8.58164	37	10.5967	43	4.72221	21
OP50_01650_Ferrochelatase@>HT115_02620_Ferrochelatase	52.5541	0.945754	1.02964	0.53216	1.7772	0.0755357	0.181051	20.3088	64	37.6313	119	12.4064	38	12.6333	37	11.2379	31	10.5866	32
OP50_01670_Alkyltransferase-like_protein_1@>HT115_02600_Alkyltransferase-like_protein_1	18.0652	-1.14749	-1.08572	0.646792	-1.77412	0.0760425	0.181978	27.5339	15	29.8031	16	7.55205	4	36.9935	19	55.5301	27	45.1993	24
OP50_02745_2-dehydro-3-deoxygluconokinase@>HT115_04238_2-dehydro-3-deoxygluconokinase	11.5416	-1.13222	-1.04448	0.6382	-1.77409	0.0760486	0.181978	2.84495	9	2.52003	8	1.95136	6	4.76188	14	5.05584	14	5.27312	16
OP50_01254_Translation_initiation_factor_IF-1@>HT115_02066_Translation_initiation_factor_IF-1	568.16	0.776222	0.899032	0.437495	1.77424	0.0760234	0.181978	2806.15	675	1726.58	409	5592.81	1308	1471.55	332	2573.33	548	1384.91	322
OP50_01048_Succinyl-CoA_ligase_[ADP-forming]_subunit_alpha@>HT115_03517_Succinyl-CoA_ligase_[ADP-forming]_subunit_alpha	516.998	-1.27259	-1.11359	0.718177	-1.77197	0.0763991	0.182716	62.3507	173	247.385	688	46.737	126	484.057	1249	138.624	337	148.665	396
OP50_02594_Protein_Smg@>HT115_01539_Protein_Smg	189.403	0.769391	0.860177	0.434615	1.77028	0.0766801	0.183286	172.119	202	347.051	404	144.958	165	103.74	114	153.118	159	109	124
OP50_02847_hypothetical_protein@>HT115_00913_hypothetical_protein	39.4438	1.33561	1.48427	0.754782	1.76952	0.0768063	0.183486	133.592	70	149.151	77	56.9211	29	85.0665	42	12.8391	6	23.5001	12
OP50_01700_hypothetical_protein@>HT115_04206_hypothetical_protein	1.51682	3.93359	#DIV/0!	2.22378	1.76887	0.0769156	0.183646	3.56439	5	2.86805	4	0	0	0	0	0	0	0	0
OP50_04319_Single-stranded_DNA-binding_protein_{ECO:|HAMAP-Rule:MF_00984}	1.073	-3.65633	Err:502	2.06856	-1.76757	0.0771324	0.184062	0	0	0	0	0	0	1.74901	2	1.85116	2	1.68979	2
OP50_03128_Inner_membrane_protein_YohC@>HT115_04275_Inner_membrane_protein_YohC	58.0076	1.43447	1.64425	0.814603	1.76094	0.0782482	0.186507	23.885	39	130.318	212	16.4128	26	20.3395	31	6.95226	10	27.2904	43
OP50_03942_hypothetical_protein@>HT115_04127_hypothetical_protein	1.11149	-3.69791	Err:502	2.10023	-1.76072	0.0782864	0.186507	0	0	0	0	0	0	10.3322	2	5.48197	1	15.0672	3
OP50_04007_hypothetical_protein	1.11149	-3.69791	Err:502	2.10023	-1.76072	0.0782864	0.186507	0	0	0	0	0	0	4.3998	2	2.32538	1	6.3773	3
OP50_03493_Blue_copper_oxidase_CueO_precursor@>HT115_00505_Blue_copper_oxidase_CueO_precursor	16.0706	0.953419	1.05461	0.541821	1.75966	0.0784657	0.186831	3.07238	17	4.66588	26	5.01529	27	2.14334	11	2.48498	12	1.51159	8
OP50_04558_PTS-dependent_dihydroxyacetone_kinase_dihydroxyacetone-binding_subunit_DhaK@>HT115_01904_PTS-dependent_dihydroxyacetone_kinase_dihydroxyacetone-binding_subunit_DhaK	42.0355	-1.125	-0.930234	0.639927	-1.75801	0.0787466	0.187294	2.22914	8	15.5343	56	7.16503	25	18.2992	61	11.4693	36	17.7348	61
OP50_03107_Methionine--tRNA_ligase@>HT115_04252_Methionine--tRNA_ligase	266.277	-0.734191	-0.594234	0.417574	-1.75823	0.078708	0.187294	20.6952	155	18.1407	137	52.6768	384	46.2394	321	57.1229	373	34.7916	249
OP50_00526_hypothetical_protein@>HT115_02376_hypothetical_protein	34.2221	-0.77355	-0.623466	0.44011	-1.75763	0.0788106	0.187343	43.2955	25	49.2149	28	51.667	29	90.0424	49	69.8812	36	62.192	35
OP50_04165_Fe(3+)-citrate-binding_protein_YfmC_precursor@>HT115_02724_Fe(3+)-citrate-binding_protein_YfmC_precursor	6.71602	-1.39827	-1.26658	0.796885	-1.75467	0.0793165	0.188339	1.37537	4	1.02869	3	1.76919	5	2.95865	8	3.14066	8	3.94114	11
OP50_01991_Thiamine-monophosphate_kinase@>HT115_02563_Thiamine-monophosphate_kinase	21.9163	0.873401	1.01362	0.49769	1.75491	0.0792745	0.188339	7.47173	24	10.5467	34	11.2103	35	4.69014	14	4.26844	12	5.51844	17
OP50_04251_hypothetical_protein@>HT115_02297_hypothetical_protein	22.3717	-0.927539	-0.803564	0.528863	-1.75384	0.0794586	0.188572	11.0239	18	6.14709	10	13.8877	22	14.4345	22	19.4663	28	20.3092	32
OP50_03475_GMP_reductase@>HT115_00523_GMP_reductase	114.699	-0.718598	-0.625107	0.409818	-1.75346	0.0795238	0.188624	24.1417	84	16.8848	59	42.5707	144	32.1752	104	60.7806	185	35.9782	120
OP50_02145_PTS_system_mannose-specific_EIIAB_component@>HT115_01010_PTS_system_mannose-specific_EIIAB_component	1.42334	-4.08618	Err:502	2.33073	-1.75317	0.0795722	0.188635	0	0	0	0	0	0	0	0	7.62709	8	0.870238	1
OP50_04184_Putative_DNA-invertase_from_lambdoid_prophage_Rac@>HT115_04406_Putative_DNA-invertase_from_lambdoid_prophage_Rac	9.30137	-1.49221	-1.20523	0.851595	-1.75226	0.0797295	0.188904	1.33174	2.191	1.44645	2.371	8.15938	13.022	4.35494	6.686	10.2022	14.782	10.662	16.923
OP50_02951_putative_D-lactate_dehydrogenase_mitochondrial_precursor@>HT115_00808_D-lactate_dehydrogenase_[cytochrome]_mitochondrial_precursor	59.6583	-0.671153	-0.537274	0.383191	-1.75148	0.0798628	0.189117	2.75066	32	5.10848	60	5.38531	61	6.12494	66	6.6127	67	6.48308	72
OP50_00696_Transcriptional_regulatory_protein_CreB@>HT115_01215_Transcriptional_regulatory_protein_CreB	13.5068	-1.06498	-0.968534	0.609183	-1.74821	0.0804281	0.190351	5.37736	11	3.42523	7	5.03564	10	11.0183	21	9.45872	17	6.60233	13
OP50_04101_Gamma-glutamylcyclotransferase_family_protein_YtfP@>HT115_00222_Gamma-glutamylcyclotransferase_family_protein_YtfP	158.051	-0.716168	-0.605486	0.409737	-1.74787	0.0804859	0.190383	231.952	152	130.013	84	229.318	146	348.216	215	318.247	186	233.17	149
OP50_00019_Nitrogen_regulation_protein_NR(I)@>HT115_03697_Nitrogen_regulation_protein_NR(I)	35.503	0.81807	0.835644	0.468123	1.74755	0.0805413	0.19041	10.2781	51	10.6118	53	8.49377	41	4.34422	20	8.54008	37	3.58033	17
OP50_04257_HTH-type_transcriptional_regulator_YidZ@>HT115_02291_HTH-type_transcriptional_regulator_YidZ	20.4945	0.913372	1.01533	0.523491	1.74477	0.0810249	0.191449	6.05251	19	9.20644	29	13.7655	42	3.42755	10	7.27816	20	3.65315	11
OP50_03884_HTH-type_transcriptional_regulator_CynR@>HT115_02806_HTH-type_transcriptional_regulator_CynR	15.0016	-1.15267	-1.11235	0.660778	-1.74441	0.0810869	0.191491	4.65809	14	2.98536	9	2.05418	6	3.93719	11	8.35947	22	8.66938	25
OP50_01898_Type-1_fimbrial_protein	1.62879	-3.19655	-3.27093	1.83298	-1.74391	0.0811748	0.191594	0	0	0	0	0.852347	1	1.76622	2	5.60802	6	0.853192	1
OP50_04587_hypothetical_protein@>HT115_01877_hypothetical_protein	1.76983	3.0604	3.17078	1.75651	1.74232	0.0814527	0.192145	11.0819	5	4.49719	2	6.83318	3	0	0	2.48877	1	0	0
OP50_02849_putative_dimethyl_sulfoxide_reductase_chain_YnfF_precursor@>HT115_00911_putative_dimethyl_sulfoxide_reductase_chain_YnfF_precursor	384.998	-0.842922	-0.627414	0.484022	-1.7415	0.0815966	0.192287	16.4061	147	28.2081	255	62.7124	547	39.5066	328	51.7419	404	74.5489	638
OP50_04041_Epoxyqueuosine_reductase_{ECO:|HAMAP-Rule:MF_00916}@>HT115_00166_Epoxyqueuosine_reductase_{ECO:|HAMAP-Rule:MF_00916}	91.7723	0.765392	0.863984	0.439565	1.74125	0.0816397	0.192287	18.3542	71	49.1287	191	32.434	122	12.2493	44	24.839	84	17.8093	66
OP50_04435_Metalloprotease_LoiP_precursor@>HT115_04078_Metalloprotease_LoiP_precursor	186.785	1.04228	1.14044	0.598683	1.74096	0.0816909	0.192287	72.6867	169	232.988	542	45.6167	103	41.1202	89	57.8376	118	60.3952	135
OP50_02300_Outer_membrane_usher_protein_PapC_precursor@>HT115_00922_Outer_membrane_usher_protein_PapC_precursor	7.57756	1.36153	1.50929	0.781948	1.74121	0.0816476	0.192287	0.635996	6	1.36561	13	1.95991	18	0.572028	5	0.486619	4	0.332972	3
OP50_04245_Cryptic_beta-glucoside_bgl_operon_antiterminator@>HT115_02303_Cryptic_beta-glucoside_bgl_operon_antiterminator	2.66013	2.70361	2.66131	1.55367	1.74014	0.0818338	0.192519	2.65053	7	2.26769	6	0.389753	1	0.407064	1	0.431996	1	0	0
OP50_01237_N-acetylmuramoyl-L-alanine_amidase_AmiD_precursor@>HT115_04286_N-acetylmuramoyl-L-alanine_amidase_AmiD_precursor	76.2671	0.778537	0.881845	0.447487	1.7398	0.0818945	0.192557	35.5412	93	54.9352	144	28.3237	72	19.3087	47	20.4908	47	24.67	62
OP50_03585_Isochorismatase@>HT115_01758_Isochorismatase	1.58619	-3.12687	-3.07383	1.7991	-1.73802	0.0822079	0.193035	0	0	0	0	0.377561	1	1.57772	4	0.837247	2	0.764117	2
OP50_03108_WGR_domain_protein@>HT115_04254_hypothetical_protein	5.78448	-1.58355	-1.4352	0.910948	-1.73835	0.0821489	0.193035	0.068385	1	0.135409	2	0.491583	7	0.443095	6	0.864053	11	0.573286	8
OP50_02578_Flavohemoprotein@>HT115_02953_Flavohemoprotein	24.9104	-1.12581	-1.03468	0.647806	-1.73788	0.0822319	0.193035	4.90808	20	4.88187	20	2.27114	9	13.4808	51	5.33504	19	5.89322	23
OP50_04127_Regulator_of_ribonuclease_activity_B_{ECO:|HAMAP-Rule:MF_01888}@>HT115_00250_Regulator_of_ribonuclease_activity_B_{ECO:|HAMAP-Rule:MF_01888}	287.795	0.54266	0.652679	0.312341	1.7374	0.082317	0.193085	368.678	349	388.721	364	427.938	393	184.605	164	311.827	262	257.56	237
OP50_02252_DNA-packaging_protein_FI@>HT115_04398_DNA-packaging_protein_FI	1.33814	-3.96415	Err:502	2.28185	-1.73725	0.0823423	0.193085	0	0	0	0	0	0	4.50255	4	0	0	3.26025	3
OP50_00752_4-hydroxyphenylacetate_3-monooxygenase_oxygenase_component	1.0751	-3.65868	Err:502	2.1092	-1.73463	0.0828059	0.194066	0	0	0	0	0	0	0.193156	1	0.410571	2	0.561927	3
OP50_04567_K(+)/H(+)_antiporter_NhaP2_{ECO:|HAMAP-Rule:MF_01075}@>HT115_01895_K(+)/H(+)_antiporter_NhaP2_{ECO:|HAMAP-Rule:MF_01075}	81.7867	-0.673498	-0.567415	0.388667	-1.73284	0.0831243	0.194497	7.47621	47	14.0495	89	11.7693	72	11.4939	67	19.8761	109	17.9687	108
OP50_04237_ATP_synthase_epsilon_chain@>HT115_02311_ATP_synthase_epsilon_chain	768.753	-0.598431	-0.447038	0.345265	-1.73325	0.0830506	0.194497	672.936	645	668.608	634	749.622	697	1095.19	985	807.681	687	947.889	883
OP50_01157_Sugar_phosphatase_YbiV@>HT115_04331_Sugar_phosphatase_YbiV	31.9688	0.886346	0.981605	0.511485	1.73289	0.0831156	0.194497	19.1712	49	10.9384	28	22.9574	57	11.3544	27	9.81753	22	5.70201	14
OP50_02000_Protein_translocase_subunit_SecD@>HT115_02554_Protein_translocase_subunit_SecD	361.21	-0.629001	-0.515926	0.363635	-1.72976	0.0836729	0.195674	40.5903	268	32.9103	219	70.1898	451	75.9621	465	80.2275	462	49.2749	311
OP50_00789_Inner_membrane_protein_YgaZ@>HT115_00342_Inner_membrane_protein_YgaZ	85.0666	-0.759697	-0.635709	0.439289	-1.72938	0.0837414	0.195728	33.9286	76	20.9795	47	36.78	80	38.8359	81	43.7378	86	59.8824	129
OP50_00031_Sulfoquinovose_isomerase_{ECO:|HAMAP-Rule:MF_00998}@>HT115_03685_Sulfoquinovose_isomerase_{ECO:|HAMAP-Rule:MF_00998}	2.59272	-2.74197	-2.68161	1.58611	-1.72874	0.0838565	0.195892	0.467126	2	0	0	0	0	0.754855	3	0.534625	2	1.70746	7
OP50_04422_26_kDa_periplasmic_immunogenic_protein_precursor@>HT115_04065_26_kDa_periplasmic_immunogenic_protein_precursor	136.52	0.890693	0.859263	0.515789	1.72685	0.0841938	0.196573	87.9161	198	84.348	190	82.7649	181	31.4744	66	91.5608	181	17.5455	38
OP50_01246_DNA_replication_and_repair_protein_RecF@>HT115_02058_DNA_replication_and_repair_protein_RecF	37.2961	-0.706676	-0.601228	0.410087	-1.72324	0.084846	0.197883	3.85218	23	6.3175	38	5.50797	32	7.94669	44	8.83035	46	7.00606	40
OP50_02212_G/U_mismatch-specific_DNA_glycosylase@>HT115_00944_G/U_mismatch-specific_DNA_glycosylase	117.057	-0.546353	-0.44809	0.317014	-1.72344	0.0848094	0.197883	73.4973	96	85.5685	111	79.7279	101	96.5943	118	133.457	154	95.7185	121
OP50_04444_Glutathione_synthetase@>HT115_04087_Glutathione_synthetase	128.668	-0.598864	-0.48165	0.347621	-1.72275	0.0849342	0.197981	21.9161	68	45.9352	143	43.1093	130	45.4261	131	65.1632	177	44.3495	132
OP50_04301_Adenine_deaminase@>HT115_02245_Adenine_deaminase	30.3272	-0.78511	-0.685885	0.457389	-1.7165	0.0860698	0.200504	2.65288	17	5.26502	34	3.5279	22	5.72236	34	6.97724	39	5.71313	35
OP50_03978_hypothetical_protein@>HT115_04384_hypothetical_protein	1.1136	-3.70094	Err:502	2.15636	-1.71629	0.0861091	0.200504	0	0	0	0	0	0	0.121434	1	0.129122	1	0.471217	4
OP50_04239_Glutamine--fructose-6-phosphate_aminotransferase_[isomerizing]@>HT115_02309_Glutamine--fructose-6-phosphate_aminotransferase_[isomerizing]	536.214	-0.605759	-0.491819	0.3531	-1.71555	0.0862453	0.200713	49.0746	327	55.6884	374	112.265	728	93.7245	579	137.832	801	73.633	469
OP50_02690_putative_lyase@>HT115_02172_putative_lyase	7.97549	1.55666	1.60725	0.907752	1.71486	0.0863715	0.200899	7.12872	19	4.49362	12	1.93095	5	2.42023	6	0.856178	2	1.1721	3
HT115_04178_Flagellar_motor_switch_protein_FliM	1.11566	3.49393	#DIV/0!	2.04532	1.70826	0.0875884	0.20362	0.903212	3	0.599806	2	0.619446	2	0	0	0	0	0	0
OP50_01709_putative_transcriptional_regulatory_protein_YeeN_{ECO:|HAMAP-Rule:MF_00918}@>HT115_04215_putative_transcriptional_regulatory_protein_YeeN_{ECO:|HAMAP-Rule:MF_00918}	94.4152	0.934421	1.07653	0.547409	1.70699	0.0878243	0.203987	61.7188	133	21.3529	46	110.406	231	32.8846	66	33.292	63	25.5646	53
OP50_00860_Sulfate_adenylyltransferase_subunit_1@>HT115_00271_Sulfate_adenylyltransferase_subunit_1	19.773	1.31733	1.47105	0.771837	1.70674	0.0878695	0.203987	2.58196	13	12.6277	64	3.26657	16	3.63927	17	1.36491	6	1.66056	8
OP50_01102_hypothetical_protein	1.03661	-3.61637	Err:502	2.119	-1.70664	0.0878881	0.203987	0	0	0	0	0	0	0.45964	1	1.46287	3	0.890133	2
OP50_03486_Dihydrolipoyl_dehydrogenase@>HT115_00512_Dihydrolipoyl_dehydrogenase	2092.91	-0.656031	-0.462328	0.384558	-1.70593	0.0880207	0.204076	214.025	1075	324.175	1639	570.579	2788	569.525	2654	441.472	1936	516.639	2483
OP50_04246_PTS_system_beta-glucoside-specific_EIIBCA_component@>HT115_02302_PTS_system_beta-glucoside-specific_EIIBCA_component	2.66405	2.63857	2.8612	1.54653	1.70612	0.0879857	0.204076	0.729101	5	0.289323	2	1.19867	8	0	0	0	0	0.305124	2
OP50_00918_Methylisocitrate_lyase@>HT115_03079_Methylisocitrate_lyase	1.21311	3.63042	#DIV/0!	2.12882	1.70536	0.0881269	0.204103	0.349688	1	2.09267	6	0.359868	1	0	0	0	0	0	0
HT115_00224_mRNA_interferase_ChpB	1.21311	3.63042	#DIV/0!	2.12882	1.70536	0.0881269	0.204103	1.79992	1	10.9611	6	1.85168	1	0	0	0	0	0	0
OP50_02340_hypothetical_protein@>HT115_03360_hypothetical_protein	15.6284	1.25075	1.44566	0.734197	1.70356	0.0884626	0.204771	4.91652	14	14.4731	41.319	6.14393	17	3.7808	10.011	1.20269	3	4.39051	12
OP50_02470_Ferric_uptake_regulation_protein@>HT115_01517_Ferric_uptake_regulation_protein	624.847	-0.621838	-0.542613	0.365237	-1.70256	0.0886508	0.205097	569.598	607	358.085	378	569.846	589	747.794	747	907.583	857	525.936	544
OP50_04091_Quinone_oxidoreductase_2@>HT115_00211_Quinone_oxidoreductase_2	9.06194	-1.18934	-1.1234	0.698918	-1.70168	0.0888145	0.20522	1.82603	5	2.91522	8	1.8794	5	4.71226	12	6.66849	16	3.04301	8
OP50_00611_HTH-type_transcriptional_regulator_PgrR@>HT115_02054_HTH-type_transcriptional_regulator_PgrR	19.8793	0.960836	0.97944	0.564694	1.70151	0.0888464	0.20522	11.0491	32	8.6087	25	9.5938	27	2.59963	7	8.27856	21	3.95756	11
OP50_01356_hypothetical_protein@>HT115_02168_hypothetical_protein	2.45955	2.57271	2.56055	1.51178	1.70177	0.0887979	0.20522	2.63568	6	2.19574	5	0.904734	2	0.471826	1	0.500513	1	0	0
OP50_04581_Protein_YcgL@>HT115_01883_Protein_YcgL	32.2137	-0.807372	-0.733459	0.475328	-1.69856	0.0894026	0.206395	62.1443	30	37.8328	18	57.5078	27	81.3963	37	120.92	52	59.5214	28
OP50_03704_FMN-dependent_NADH-azoreductase@>HT115_02510_FMN-dependent_NADH-azoreductase	26.8803	-0.994624	-0.869874	0.586225	-1.69666	0.0897611	0.207112	14.6576	25	5.88161	10	13.2934	22	28.2759	45	15.3161	23	18.2371	30
HT115_02788_hypothetical_protein	1.1668	3.5489	#DIV/0!	2.09256	1.69596	0.0898931	0.207305	4.33425	4	2.19142	2	1.1168	1	0	0	0	0	0	0
OP50_00951_Alpha-ketoglutarate-dependent_dioxygenase_AlkB@>HT115_01355_Alpha-ketoglutarate-dependent_dioxygenase_AlkB	7.21886	1.38141	1.54631	0.815729	1.69347	0.090366	0.208285	4.23792	8	8.49178	16	5.45815	10	2.27291	4	1.2048	2	2.74954	5
OP50_00643_Gamma-glutamylputrescine_synthetase_PuuA@>HT115_02022_Gamma-glutamylputrescine_synthetase_PuuA	9.69715	-1.17275	-1.0727	0.692752	-1.69288	0.0904783	0.208382	1.40043	7	1.39129	7	1.02826	5	3.23447	15	2.29137	10	2.50893	12
OP50_00382_Sodium_potassium_lithium_and_rubidium/H(+)_antiporter@>HT115_00060_Sodium_potassium_lithium_and_rubidium/H(+)_antiporter	69.4326	-0.647661	-0.600793	0.38263	-1.69266	0.0905209	0.208382	8.93129	53	10.5384	63	10.391	60	10.176	56	22.5973	117	12.5119	71
OP50_01330_Inner_membrane_protein_YccS@>HT115_02142_Inner_membrane_protein_YccS	54.7698	0.729162	0.764698	0.430822	1.69249	0.0905528	0.208382	10.9832	88	6.92997	56	9.36035	73	5.11748	38	7.01602	49	3.91908	30
OP50_02668_23-bisphosphoglycerate-independent_phosphoglycerate_mutase@>HT115_02191_23-bisphosphoglycerate-independent_phosphoglycerate_mutase	123.677	0.533386	0.604825	0.315304	1.69166	0.0907113	0.208636	27.2288	150	29.7417	165	29.4784	158	16.8307	86	23.5031	113	16.5108	87
OP50_03649_Antitoxin_YafN@>HT115_03602_Antitoxin_YafN	10.4073	1.24687	1.28037	0.737606	1.69043	0.0909457	0.209064	33.1436	16	39.9346	19	25.559	12	4.3998	2	25.5792	11	10.6288	5
OP50_04404_Glycine_dehydrogenase_(decarboxylating)@>HT115_04047_Glycine_dehydrogenase_(decarboxylating)	536.137	-0.437889	-0.346694	0.259368	-1.68829	0.0913549	0.209893	37.9168	413	45.3838	499	54.8804	582	50.1493	506	72.1993	685	53.3683	555
OP50_00628_Inner_membrane_ABC_transporter_permease_protein_YcjP@>HT115_02037_Inner_membrane_ABC_transporter_permease_protein_YcjP	1.08129	3.45809	#DIV/0!	2.05239	1.68491	0.0920069	0.210943	0.750392	2	1.1234	3	0.772379	2	0	0	0	0	0	0
OP50_00920_2-methylcitrate_synthase@>HT115_03381_2-methylcitrate_synthase	1.08129	3.45809	#DIV/0!	2.05239	1.68491	0.0920069	0.210943	0.501272	2	0.747996	3	0.51548	2	0	0	0	0	0	0
HT115_00385_hypothetical_protein	1.08129	3.45809	#DIV/0!	2.05239	1.68491	0.0920069	0.210943	0.955023	2	1.43347	3	0.983708	2	0	0	0	0	0	0
HT115_01418_hypothetical_protein	1.08129	3.45809	#DIV/0!	2.05239	1.68491	0.0920069	0.210943	0.928102	2	1.39258	3	0.9559	2	0	0	0	0	0	0
OP50_03553_Ribonuclease_HII@>HT115_00444_Ribonuclease_HII	23.5457	-0.849415	-0.689996	0.50447	-1.68378	0.092225	0.211331	8.38718	14	7.81511	13	17.9065	29	16.0487	25	19.7275	29	19.2509	31
OP50_01256_Lipid_A_export_ATP-binding/permease_protein_MsbA_{ECO:|HAMAP-Rule:MF_01703}@>HT115_02068_Lipid_A_export_ATP-binding/permease_protein_MsbA_{ECO:|HAMAP-Rule:MF_01703}	109.068	-0.603119	-0.479458	0.358604	-1.68185	0.0925972	0.212071	12.3678	77	11.7961	74	22.4482	136	23.2116	134	24.3043	132	17.4716	104
OP50_01982_putative_nucleotide-binding_protein@>HT115_02572_putative_nucleotide-binding_protein	199.235	0.635676	0.710927	0.378101	1.68123	0.0927182	0.212236	229.561	286	159.302	197	244.973	296	136.384	159	167.963	185	82.8802	100
OP50_04417_Methylmalonyl-CoA_mutase@>HT115_04060_Methylmalonyl-CoA_mutase	10.573	1.2061	1.25803	0.718419	1.67883	0.0931858	0.213193	1.88933	15	2.87246	23	1.16462	9	0.54362	4	1.01147	7	0.922828	7
OP50_00027_Putative_23-dihydroxypropane-1-sulfonate_exporter@>HT115_03689_Putative_23-dihydroxypropane-1-sulfonate_exporter	3.849	2.04742	2.17867	1.22205	1.67539	0.0938578	0.214617	1.82271	9	1.20728	6	0.832746	4	0.218277	1	0	0	0.63492	3
OP50_00763_5-methylcytosine-specific_restriction_enzyme_subunit_McrC@>HT115_01271_5-methylcytosine-specific_restriction_enzyme_subunit_McrC	17.1239	0.974883	1.11199	0.583174	1.67168	0.0945866	0.216169	4.58242	16	5.13323	18	12.6677	43	3.08304	10	4.58371	14	2.68903	9
OP50_02077_Phosphocarrier_protein_NPr@>HT115_01078_Phosphocarrier_protein_NPr	13.381	1.0013	1.10397	0.599987	1.66887	0.0951433	0.217327	48.8477	20	52.0095	21	40.1028	16	23.3444	9	24.6797	9	17.5552	7
OP50_00645_hypothetical_protein@>HT115_02020_hypothetical_protein	14.3753	1.17036	1.30567	0.702253	1.66658	0.0955972	0.218248	24.9722	8	75.9789	24	118.271	37	23.2145	7	52.6435	15	12.8245	4
OP50_01122_Inner_membrane_protein_YbhL@>HT115_04366_Inner_membrane_protein_YbhL	9.2297	1.21744	1.30899	0.731302	1.66476	0.0959614	0.218903	3.73345	8	9.80401	21	6.72934	14	1.50317	3	4.25129	8	2.42527	5
OP50_02691_Putative_deoxyribonuclease_RhsC	1.22266	-3.85043	Err:502	2.31307	-1.66464	0.0959852	0.218903	0	0	0	0	0	0	1.42105	3.667	1.23404	3	0	0
OP50_00218_Ribulose-phosphate_3-epimerase@>HT115_01641_Ribulose-phosphate_3-epimerase	67.3173	-0.619623	-0.522689	0.372469	-1.66356	0.0962012	0.21928	21.0313	42	31.085	62	37.1413	72	39.2267	73	60.3976	106	28.6058	55
OP50_03188_Alkyldihydroxyacetonephosphate_synthase@>HT115_01178_Alkyldihydroxyacetonephosphate_synthase	9.06565	1.30231	1.27277	0.7834	1.66238	0.0964371	0.219702	3.69341	19	2.5102	13	1.59851	8	0.838145	4	1.78135	8	0.609524	3
OP50_01522_Histidine_transport_system_permease_protein_HisM@>HT115_03892_Histidine_transport_system_permease_protein_HisM	12.2381	-1.02718	-0.932221	0.618707	-1.66021	0.096873	0.220579	3.71241	8	5.10614	11	3.34565	7	8.96854	18	8.45512	16	5.78821	12
OP50_00634_Phage_shock_protein_C@>HT115_02031_Phage_shock_protein_C	14.7678	-1.02935	-0.902406	0.62135	-1.65664	0.0975921	0.222099	13.8179	10	21.003	15	8.53552	6	23.4866	16	26.3696	17	31.1847	22
OP50_00180_Thiosulfate_sulfurtransferase_GlpE@>HT115_01679_Thiosulfate_sulfurtransferase_GlpE	12.6723	-1.02039	-0.917626	0.616477	-1.65519	0.0978855	0.22265	15.0116	9	16.9243	10	13.7309	8	33.6295	19	35.5247	19	17.1106	10
OP50_04366_Murein_hydrolase_activator_NlpD_precursor@>HT115_04009_Murein_hydrolase_activator_NlpD_precursor	59.2544	-0.590734	-0.47974	0.357025	-1.6546	0.0980049	0.222804	16.862	39	24.2004	56	27.1581	61	25.544	55	39.9087	81	29.6803	66
OP50_02479_Ribonucleotide_monophosphatase_NagD@>HT115_01508_Ribonucleotide_monophosphatase_NagD	73.6227	-0.617251	-0.538787	0.373449	-1.65284	0.0983635	0.223502	25.2092	58	23.8952	55	34.4632	77	39.2174	84	55.9664	113	26.2193	58
OP50_02674_tRNA_(cytidine(34)-2'-O)-methyltransferase_{ECO:|HAMAP-Rule:MF_01885}@>HT115_02185_tRNA_(cytidine(34)-2'-O)-methyltransferase_{ECO:|HAMAP-Rule:MF_01885}	4.94141	-1.59745	-1.495	0.966889	-1.65216	0.0985027	0.223701	1.70415	2	3.43615	4	1.75707	2	9.10004	10	7.70404	8	2.6371	3
OP50_03874_Pyridoxine_kinase@>HT115_02816_Pyridoxine_kinase	53.871	-0.662004	-0.559873	0.40088	-1.65138	0.0986618	0.223944	13.3248	36	15.5134	42	22.858	60	27.4591	69	32.944	78	15.8042	41
OP50_04605_Transcriptional_regulatory_protein_PhoP@>HT115_01859_Transcriptional_regulatory_protein_PhoP	71.4609	0.655124	0.741744	0.396951	1.65039	0.0988637	0.224167	44.1012	87	60.4071	119	39.1668	75	30.4594	56	32.297	56	23.1637	44
OP50_03310_putative_diguanylate_cyclase_YfiN@>HT115_00415_putative_diguanylate_cyclase_YfiN	55.4914	0.640183	0.745649	0.387889	1.65043	0.0988558	0.224167	11.3724	48	19.0842	81	23.6306	97	9.69867	38	14.6416	54	7.91735	32
OP50_02677_L-lactate_permease@>HT115_02182_L-lactate_permease	16.5753	-1.14036	-1.0727	0.692247	-1.64733	0.0994904	0.22547	1.00697	6	3.4984	21	1.20733	7	5.06728	28	5.19356	27	1.75507	10
OP50_03215_hypothetical_protein@>HT115_00014_hypothetical_protein	64.6946	-0.569772	-0.451086	0.346184	-1.64586	0.0997919	0.226035	122.119	50	141.169	57	157.905	63	186.755	72	238.571	87	150.473	60
OP50_00894_Lactate_utilization_protein_A@>HT115_03055_Lactate_utilization_protein_A	48.1258	-1.33142	-1.26153	0.811823	-1.64004	0.100997	0.228523	24.9183	54	6.4619	14	6.1784	13	48.0613	97	8.40818	16	33.577	70
OP50_03897_Divalent_metal_cation_transporter_MntH_{ECO:|HAMAP-Rule:MF_00221}@>HT115_03976_Divalent_metal_cation_transporter_MntH_{ECO:|HAMAP-Rule:MF_00221}	67.241	-0.701876	-0.554819	0.42792	-1.6402	0.100963	0.228523	10.7745	46	14.6732	63	13.9685	58	17.1586	68	15.548	58	25.1952	103
OP50_00749_4-hydroxy-2-oxo-heptane-1	1.29544	-3.92393	Err:502	2.39294	-1.63979	0.101049	0.228523	0	0	0	0	0	0	2.63531	6	0.466023	1	0	0
OP50_01340_Modulator_of_FtsH_protease_YccA@>HT115_02152_Modulator_of_FtsH_protease_YccA	383.098	0.725618	0.8735	0.443103	1.63758	0.101509	0.229323	255.178	491	209.274	402	356.612	666	227.479	408	123.546	209	97.1282	180
OP50_00785_Glycine_betaine/L-proline_transport_ATP-binding_protein_ProV@>HT115_00347_Glycine_betaine/L-proline_transport_ATP-binding_protein_ProV	154.951	0.938227	1.08503	0.572923	1.63761	0.101502	0.229323	43.167	178	16.6426	69	110.471	443	26.3837	101	34.1324	123	19.7513	78
OP50_02427_putative_HTH-type_transcriptional_regulator_RhmR@>HT115_01392_putative_HTH-type_transcriptional_regulator_RhmR	5.18892	-1.75082	-1.5507	1.06958	-1.63692	0.101648	0.229518	0	0	2.47462	6	0.850104	2	2.66157	6	2.35328	5	4.72528	11
OP50_01296_Peptidase_M15@>HT115_02108_Peptidase_M15	229.937	-0.700217	-0.491509	0.427905	-1.63638	0.101759	0.229529	90.8263	134	134.889	198	175.407	251	161.795	223	139.094	181	263.053	375
OP50_03936_small_toxic_polypeptide@>HT115_03860_small_toxic_polypeptide	21.3916	1.00704	1.11349	0.615389	1.63642	0.101751	0.229529	116.528	25	226.77	48	90.9295	19	34.7754	7	79.057	15	86.8559	18
OP50_00778_L-alanine_exporter_AlaE_{ECO:|HAMAP-Rule:MF_00914}@>HT115_00354_L-alanine_exporter_AlaE_{ECO:|HAMAP-Rule:MF_00914}	121.506	-0.76333	-0.667519	0.466719	-1.63552	0.10194	0.229816	110.429	119	44.9602	48	115.767	121	107.918	109	170.733	163	152.038	159
OP50_02685_Inner_membrane_protein_YiaW@>HT115_02176_Inner_membrane_protein_YiaW	1.64128	2.90382	3.14869	1.77609	1.63495	0.102059	0.229966	5.44032	4	4.1341	3	2.80057	2	0	0	0	0	1.39538	1
OP50_01567_hypothetical_protein	0.998113	-3.5719	Err:502	2.18761	-1.63279	0.102514	0.230629	0	0	0	0	0	0	2.95725	1	12.5051	4	2.85945	1
OP50_04170_Biofilm_development_protein_YmgB/AriR	0.998113	-3.5719	Err:502	2.18761	-1.63279	0.102514	0.230629	0	0	0	0	0	0	2.95725	1	12.5051	4	2.85945	1
OP50_04473_hypothetical_protein	0.998113	-3.5719	Err:502	2.18761	-1.63279	0.102514	0.230629	0	0	0	0	0	0	0.686442	1	2.90892	4	0.663858	1
OP50_00610_Periplasmic_murein_peptide-binding_protein_precursor@>HT115_02055_Periplasmic_murein_peptide-binding_protein_precursor	87.4032	0.663007	0.696612	0.406466	1.63115	0.102858	0.231284	18.3126	106	25.0403	146	16.5123	93	11.5494	62	17.6208	89	7.76785	43
OP50_00024_Xylose_isomerase-like_TIM_barrel@>HT115_03692_Xylose_isomerase-like_TIM_barrel	12.8971	0.975807	1.06885	0.598909	1.62931	0.103248	0.23204	4.03193	13	6.18039	20	7.65799	24	2.00252	6	4.25246	12	2.26379	7
OP50_01259_Leucine-responsive_regulatory_protein@>HT115_02071_Leucine-responsive_regulatory_protein	264.965	-0.633678	-0.536113	0.389001	-1.62899	0.103316	0.232072	204.301	257	146.549	183	181.147	221	320.314	377	259.003	288	192.111	234
HT115_02969_hypothetical_protein	1.36823	3.78139	#DIV/0!	2.32259	1.62809	0.103505	0.232376	11.9258	6	0	0	4.08933	2	0	0	0	0	0	0
OP50_01260_DNA_translocase_FtsK@>HT115_02072_DNA_translocase_FtsK	301.227	0.467363	0.544062	0.287657	1.62473	0.104221	0.233862	21.065	328	25.8118	406	26.7753	406	17.062	246	20.7308	281	12.7205	189
OP50_00481_putative_protein_kinase_UbiB_{ECO:|HAMAP-Rule:MF_00414}@>HT115_02349_putative_protein_kinase_UbiB_{ECO:|HAMAP-Rule:MF_00414}	183.893	-0.531868	-0.391151	0.327831	-1.62238	0.104721	0.234862	18.9903	112	26.4254	157	40.7756	234	33.2758	182	42.1693	217	37.5896	212
OP50_03640_Putative_glutamine_amidotransferase_YafJ@>HT115_03593_Putative_glutamine_amidotransferase_YafJ	33.2002	-0.665743	-0.559148	0.410772	-1.62071	0.105079	0.23546	10.163	24	11.8485	28	13.9527	32	15.013	33	21.2367	44	16.74	38
OP50_02022_hypothetical_protein@>HT115_03042_hypothetical_protein	4.09255	2.17308	2.50389	1.341	1.62049	0.105127	0.23546	16.0627	4	16.315	4	61.8924	15	0	0	0	0	16.6199	4
HT115_04434_IS1_transposase	1.31709	3.73152	#DIV/0!	2.30287	1.62038	0.105151	0.23546	5.83659	4.631	0	0	3.85126	2.967	0	0	0	0	0	0
OP50_01694_putative_sensor-like_histidine_kinase_YedV@>HT115_04200_putative_sensor-like_histidine_kinase_YedV	66.509	-0.628307	-0.53681	0.387844	-1.62	0.105232	0.23552	12.1966	58	9.61259	46	14.0517	65	13.1439	58	19.9859	83	18.8957	86
OP50_02430_2-keto-3-deoxy-L-rhamnonate_aldolase@>HT115_01389_2-keto-3-deoxy-L-rhamnonate_aldolase	7.80188	-1.18666	-1.06265	0.733584	-1.61762	0.105745	0.236545	1.1965	3	1.99152	5	3.28474	8	4.28636	10	5.91276	13	3.32094	8
OP50_00407_Ribose_import_ATP-binding_protein_RbsA_{ECO:|HAMAP-Rule:MF_01716}@>HT115_00084_Ribose_import_ATP-binding_protein_RbsA_{ECO:|HAMAP-Rule:MF_01716}	4.20045	-1.87759	-1.68703	1.16163	-1.61635	0.10602	0.237	0.183141	1	0.36373	2	0.564706	3	2.56677	13	0.629508	3	0.382924	2
OP50_04351_3-deoxy-D-manno-octulosonic_acid_transferase@>HT115_02212_3-deoxy-D-manno-octulosonic_acid_transferase	83.0545	0.579044	0.706363	0.358282	1.61617	0.106058	0.237	17.1661	76	27.1703	121	30.8863	133	17.5218	72	16.5473	64	12.0322	51
OP50_03511_putative_fimbrial-like_protein_YadN_precursor@>HT115_00487_putative_fimbrial-like_protein_YadN_precursor	1.04691	3.4211	#DIV/0!	2.11915	1.61438	0.106446	0.237743	0.617014	1	2.47747	4	1.27199	2	0	0	0	0	0	0
OP50_01372_hypothetical_protein@>HT115_03420_hypothetical_protein	617.346	0.657099	0.818477	0.407315	1.61325	0.106691	0.238046	2310.84	615	4261.71	1116	2844.06	738	1292.99	323	1689.1	399	2357.5	607
OP50_03828_putative_hydrolase@>HT115_02872_putative_hydrolase	34.5792	0.831946	0.941599	0.515665	1.61334	0.10667	0.238046	13.4483	28	34.6065	72	23.2524	47	6.7023	13	16.9494	31	13.4748	27
OP50_01300_Asparagine--tRNA_ligase@>HT115_02112_Asparagine--tRNA_ligase	740.37	-0.613821	-0.47698	0.3806	-1.61277	0.106794	0.238153	97.8568	482	84.9211	421	221.849	1063	181.834	831	228.793	984	152.543	719
OP50_00062_L-rhamnose-proton_symporter@>HT115_03655_L-rhamnose-proton_symporter	9.81465	-1.2078	-1.05584	0.749034	-1.61248	0.106857	0.23817	1.74267	6	2.31389	8	1.49383	5	5.00222	16	1.992	6	4.54462	15
OP50_01644_Cys-tRNA(Pro)/Cys-tRNA(Cys)_deacylase_YbaK@>HT115_02626_Cys-tRNA(Pro)/Cys-tRNA(Cys)_deacylase_YbaK	24.3376	-0.818864	-0.744981	0.508981	-1.60883	0.107654	0.239823	17.534	21	10.9406	13	19.8008	23	24.9733	28	38.7016	41	17.2324	20
OP50_00133_major_facilitator_superfamily_transporter@>HT115_03720_major_facilitator_superfamily_transporter	24.4319	-0.897194	-0.762596	0.55848	-1.60649	0.108166	0.240815	2.77909	12	2.53297	11	8.33421	35	7.73454	31	10.3376	39	5.07933	21
OP50_03692_Pyruvate-flavodoxin_oxidoreductase@>HT115_03104_Pyruvate-flavodoxin_oxidoreductase	294.102	0.701079	0.824455	0.43646	1.60629	0.108211	0.240815	18.5523	251	46.5476	636	23.3792	308	17.878	224	15.2802	180	16.8056	217
OP50_00957_assembly_protein_for_periplasmic_nitrate_reductase@>HT115_03799_assembly_protein_for_periplasmic_nitrate_reductase	7.13427	-1.67179	-1.74483	1.04103	-1.6059	0.108296	0.240881	21.1284	8	5.35326	2	0	0	28.0359	10	44.4504	15	16.2684	6
OP50_00820_Carbamoyltransferase_HypF@>HT115_00311_Carbamoyltransferase_HypF	19.5399	-0.868697	-0.733894	0.541175	-1.60521	0.108448	0.240972	1.43253	12	1.18347	10	2.94332	24	2.44757	19	3.42422	25	3.37404	27
OP50_00995_Tagatose-6-phosphate_kinase_{ECO:|HAMAP-Rule:MF_01557}@>HT115_03175_Tagatose-6-phosphate_kinase_{ECO:|HAMAP-Rule:MF_01557}	19.3516	0.984199	1.07582	0.613076	1.60535	0.108418	0.240972	8.18564	25	13.3817	41	5.39041	16	5.63611	16	3.73971	10	3.41293	10
OP50_01925_Biotin_sulfoxide_reductase@>HT115_03258_Biotin_sulfoxide_reductase	54.6186	-0.604297	-0.506094	0.376966	-1.60305	0.108923	0.241902	4.82487	42	4.66878	41	6.9627	59	6.07464	49	9.35916	71	7.93751	66
OP50_04119_Aspartate_carbamoyltransferase_regulatory_chain@>HT115_00242_Aspartate_carbamoyltransferase_regulatory_chain	9.0049	-1.30924	-1.17909	0.818255	-1.60003	0.109591	0.243182	0.88845	1	6.27369	7	9.16007	10	6.63866	7	22.0767	22	8.24373	9
OP50_02799_NAD-dependent_malic_enzyme@>HT115_03294_NAD-dependent_malic_enzyme	196.75	0.563698	0.713131	0.352325	1.59994	0.109612	0.243182	29.2072	179	42.106	260	57.5148	343	31.8492	181	25.0625	134	21.6728	127
OP50_00746_3	1.15409	-3.77843	Err:502	2.36293	-1.59905	0.109811	0.243498	0	0	0	0	0	0	0	0	2.11179	5	0.770939	2
OP50_04556_putative_autotransporter_precursor@>HT115_01906_putative_autotransporter_precursor	25.347	0.7969	0.891245	0.498451	1.59875	0.109875	0.243516	2.48436	27	2.82576	31	4.63085	49	0.993307	10	2.53525	24	1.8311	19
OP50_04067_putative_L-ascorbate-6-phosphate_lactonase_UlaG@>HT115_00192_putative_L-ascorbate-6-phosphate_lactonase_UlaG	11.5262	-0.993663	-0.895731	0.622184	-1.59706	0.110253	0.244103	1.9638	7	3.07233	11	2.01992	7	3.92631	13	4.81127	15	4.39057	15
OP50_00975_hypothetical_protein@>HT115_03195_hypothetical_protein	66.0915	0.596059	0.72363	0.373222	1.59706	0.110252	0.244103	300.597	80	301.68	79	385.374	100	148.114	37	228.6	54	221.38	57
OP50_00525_hypothetical_protein	1.14988	-3.77405	Err:502	2.36444	-1.59617	0.110451	0.244291	0	0	0	0	0	0	7.49127	2	19.8096	5	0	0
OP50_02655_hypothetical_protein	1.14988	-3.77405	Err:502	2.36444	-1.59617	0.110451	0.244291	0	0	0	0	0	0	1.71552	2	4.53955	5	0	0
OP50_01720_Hemin_receptor_precursor@>HT115_03988_Hemin_receptor_precursor	1.61955	2.91942	3.01258	1.82989	1.59541	0.110621	0.244543	4.69454	4	4.75132	4	1.2091	1	0	0	1.32031	1	0	0
OP50_00190_Fe/S_biogenesis_protein_NfuA@>HT115_01669_Fe/S_biogenesis_protein_NfuA	281.525	-0.61635	-0.458628	0.386502	-1.59469	0.110782	0.244774	142.643	226	112.177	177	211.46	325	265.004	392	185.507	259	190.268	291
OP50_02158_putative_galactarate_transporter@>HT115_00999_putative_galactarate_transporter	40.4299	-1.5671	-1.70178	0.9838	-1.5929	0.111182	0.245532	4.07881	19	8.1075	38	1.76559	8	8.55933	37	36.3778	148	0.448566	2
OP50_00979_Ribosomal_small_subunit_pseudouridine_synthase_A@>HT115_03191_Ribosomal_small_subunit_pseudouridine_synthase_A	105.282	0.605607	0.696855	0.380402	1.59202	0.111381	0.245845	51.2102	106	62.3717	129	93.0595	187	26.4469	51	64.8918	118	36.1417	72
OP50_01416_O-acetyl-ADP-ribose_deacetylase_{ECO:|HAMAP-Rule:MF_01205}@>HT115_01776_O-acetyl-ADP-ribose_deacetylase_{ECO:|HAMAP-Rule:MF_01205}	26.2916	0.955276	1.03997	0.60016	1.5917	0.111452	0.245876	16.9628	24	48.3324	68	15.3036	21	11.3438	15	17.6196	22	10.2348	14
OP50_01110_Biotin_synthase@>HT115_04378_Biotin_synthase	2.83469	2.10221	2.23353	1.32252	1.58955	0.111936	0.246787	1.44204	5	0.861582	3	2.07668	7	0	0	0.329688	1	0.601727	2
OP50_01835_hypothetical_protein@>HT115_04121_hypothetical_protein	1.01338	3.38179	#DIV/0!	2.1281	1.58911	0.112036	0.246787	0.2577	1	0.512814	2	1.06007	4	0	0	0	0	0	0
HT115_03406_IS1_transposase	1.01338	3.38179	#DIV/0!	2.1281	1.58911	0.112036	0.246787	2.57161	1	5.21326	2	10.5934	4.019	0	0	0	0	0	0
OP50_00175_Glycogen_phosphorylase@>HT115_01682_Glycogen_phosphorylase	696.208	0.663225	0.726606	0.417453	1.58874	0.112119	0.246844	63.1636	579	150.178	1389	95.2527	850	37.2049	316	92.5187	739	56.7675	497
OP50_00332_Magnesium_and_cobalt_efflux_protein_CorC@>HT115_00679_Magnesium_and_cobalt_efflux_protein_CorC	244.034	-0.697175	-0.491048	0.43991	-1.58481	0.113009	0.248677	19.7932	110	37.3417	209	57.8856	313	69.6456	359	41.0298	199	50.9819	271
OP50_02577_Serine_hydroxymethyltransferase@>HT115_02952_Serine_hydroxymethyltransferase	423.054	-0.660122	-0.52517	0.417412	-1.58146	0.113772	0.250229	63.0469	273	62.2271	271	131.073	552	159.732	642	138.507	524	70.6708	293
OP50_02200_Glucosidase_YgjK_precursor@>HT115_00956_Glucosidase_YgjK_precursor	6.63133	1.37775	1.53617	0.87142	1.58104	0.113868	0.250312	0.91139	8	1.58093	14	1.05328	9	0.614721	5	0.130727	1	0.477075	4
OP50_02093_BolA-like_protein_1@>HT115_01062_BolA-like_protein_1	27.8062	0.736905	0.865956	0.466238	1.58053	0.113985	0.250442	87.6884	35	71.1222	28	131.043	51	53.1964	20	64.6831	23	41.158	16
OP50_01635_putative_iron_export_ATP-binding_protein_FetA@>HT115_02635_putative_iron_export_ATP-binding_protein_FetA	24.868	0.742321	0.837814	0.470163	1.57886	0.114369	0.251158	15.5231	31	14.0384	28	22.1816	43	7.52293	14	13.1052	23	8.3217	16
OP50_03056_Inner_membrane_transport_protein_YeaN@>HT115_00704_Inner_membrane_transport_protein_YeaN	12.3105	0.980865	1.06696	0.621835	1.57737	0.11471	0.25178	4.70477	19	4.43361	18	3.81948	15	2.13366	8	1.98319	7	2.06822	8
OP50_03469_Secretion_monitor_precursor@>HT115_00529_Secretion_monitor_precursor	179.375	-0.473738	-0.330816	0.300564	-1.57616	0.114989	0.252264	79.0043	129	101.427	165	126.883	201	118.757	181	137.655	198	130.106	205
OP50_03362_tRNA-specific_adenosine_deaminase_{ECO:|HAMAP-Rule:MF_00972}@>HT115_02960_tRNA-specific_adenosine_deaminase_{ECO:|HAMAP-Rule:MF_00972}	35.0442	0.799649	0.871897	0.507945	1.57428	0.115422	0.253085	43.2729	56	21.7892	28	47.0085	59	13.2184	16	28.8601	33	19.16	24
OP50_00469_Trk_system_potassium_uptake_protein_TrkH@>HT115_02337_Trk_system_potassium_uptake_protein_TrkH	78.1462	0.544994	0.641155	0.346458	1.57304	0.115709	0.253585	14.6138	75	23.8068	123	21.4308	107	10.9216	52	15.8468	71	11.6083	57
OP50_04278_hypothetical_protein@>HT115_02270_hypothetical_protein	30.541	-0.709147	-0.623014	0.451316	-1.57129	0.116116	0.254349	4.31434	18	6.43598	27	7.88667	32	6.45479	25	13.9884	51	8.25943	33
OP50_02356_Hydroxypyruvate_isomerase@>HT115_02455_Hydroxypyruvate_isomerase	1.43653	-2.96256	-2.85524	1.88614	-1.5707	0.116253	0.254442	0	0	0	0	0.429373	1	0.896128	2	0.475382	1	1.73554	4
OP50_02612_50S_ribosomal_protein_L30_{ECO:|HAMAP-Rule:MF_01371}@>HT115_01557_50S_ribosomal_protein_L30_{ECO:|HAMAP-Rule:MF_01371}	144.966	-0.576722	-0.440057	0.367199	-1.5706	0.116276	0.254442	699.282	97	691.797	94	1484	198	1170.87	151	1684.76	205	1044.88	138
HT115_03987_Putative_deoxyribonuclease_RhsC	2.96267	2.99037	2.93006	1.90485	1.56988	0.116444	0.254681	2.58196	13	0	0	0.342453	1.677	0	0	0.38371	1.687	0	0
OP50_03360_HTH-type_transcriptional_regulator_MurR@>HT115_02962_HTH-type_transcriptional_regulator_MurR	20.3703	1.13859	1.19783	0.725731	1.56889	0.116673	0.255053	17.8467	48	3.33946	9	11.0981	29	5.99621	15	3.81827	9	4.25917	11
OP50_03109_hypothetical_protein@>HT115_04256_hypothetical_protein	10.171	-1.04528	-0.955856	0.666542	-1.56821	0.116831	0.25514	0.286394	4	0.779804	11	0.514693	7	0.850467	11	1.31576	16	0.900273	12
OP50_01418_Glucans_biosynthesis_protein_C@>HT115_01778_Glucans_biosynthesis_protein_C	10.9158	1.25769	1.28356	0.801864	1.56846	0.116773	0.25514	4.05964	16	2.27185	9	6.78404	26	1.63957	6	3.48315	12	0.264872	1
OP50_03444_Sugar_efflux_transporter_A@>HT115_00554_Sugar_efflux_transporter_A	28.4875	-0.799191	-0.711207	0.510044	-1.56691	0.117136	0.255678	5.71244	23	3.21178	13	8.17285	32	6.15271	23	12.5032	44	9.33496	36
OP50_01957_Inner_membrane_metabolite_transport_protein_YhjE@>HT115_03229_Inner_membrane_metabolite_transport_protein_YhjE	4.64208	-1.46987	-1.36219	0.938374	-1.5664	0.117254	0.255805	0.433876	2	0.862471	4	0.446059	2	1.40259	6	1.49025	6	1.58646	7
OP50_02512_MltA-interacting_protein_precursor@>HT115_03396_MltA-interacting_protein_precursor	3.09242	2.16391	2.25548	1.38834	1.55863	0.119084	0.259666	3.99619	9	1.77575	4	0.914529	2	0.476885	1	0	0	0.923445	2
OP50_02063_N-acetylneuraminate_lyase@>HT115_03001_N-acetylneuraminate_lyase	24.0306	-0.924569	-0.891072	0.595104	-1.55363	0.120273	0.262128	6.96416	20	5.90391	17	5.73346	16	14.6056	39	15.9011	40	3.99082	11
OP50_02144_N-acetylgalactosamine_permease_IIC_component_1@>HT115_01011_N-acetylgalactosamine_permease_IIC_component_1	1.5945	-3.16369	-3.28927	2.04078	-1.55023	0.121086	0.26328	0	0	0	0	0.410593	1	0	0	3.1838	7	0.830236	2
OP50_03396_hypothetical_protein	3.31916	-1.82126	-1.6284	1.17435	-1.55087	0.120934	0.26328	0	0	1.34012	3.167	0.915863	2.1	2.27469	5	3.37856	7	1.32158	3
OP50_02877_Membrane-associated_protein_UidC_precursor@>HT115_00882_Membrane-associated_protein_UidC_precursor	6.44879	-1.33303	-1.14558	0.859937	-1.55015	0.121107	0.26328	0.685132	3	0.908223	4	1.17405	5	2.21446	9	1.04563	4	2.86239	12
OP50_04596_Blue_light-_and_temperature-regulated_antirepressor_BluF@>HT115_01868_Blue_light-_and_temperature-regulated_antirepressor_BluF	42.7469	-0.819119	-0.618942	0.52831	-1.55045	0.121033	0.26328	4.56733	19	8.84561	37	11.8646	48	9.06301	35	10.178	37	19.579	78
OP50_00274_tRNA_(mo5U34)-methyltransferase_{ECO:|HAMAP-Rule:MF_01590}@>HT115_00623_tRNA_(mo5U34)-methyltransferase_{ECO:|HAMAP-Rule:MF_01590}	54.8299	0.731616	0.870118	0.471683	1.55108	0.120884	0.26328	18.1943	58	13.4411	43	41.6336	129	11.1392	33	16.8446	47	12.1017	37
OP50_00544_dTDP-fucosamine_acetyltransferase@>HT115_02394_dTDP-fucosamine_acetyltransferase	18.4977	0.816751	0.886634	0.527363	1.54875	0.121443	0.263879	12.5953	25	14.1253	28	11.9374	23	7.02798	13	9.17183	16	4.70932	9
OP50_03473_Cell_division_protein_ZapD_{ECO:|HAMAP-Rule:MF_01092}@>HT115_00525_Cell_division_protein_ZapD_{ECO:|HAMAP-Rule:MF_01092}	46.4704	0.656062	0.739414	0.423949	1.5475	0.121742	0.264396	25.615	58	21.6349	49	35.9294	79	17.0763	36	22.6428	45	10.1039	22
OP50_02131_Oxidoreductase_HTATIP2@>HT115_01024_Oxidoreductase_HTATIP2	8.30079	1.27444	1.35972	0.823751	1.54712	0.121835	0.264465	3.28407	6	13.1665	24	5.07615	9	1.76089	3	4.35528	7	2.2719	4
OP50_00996_PTS_system_fructose-specific_EIIBC_component@>HT115_03174_PTS_system_fructose-specific_EIIBC_component	50.2356	0.643656	0.764246	0.416312	1.54609	0.122083	0.26487	7.69946	47	13.4953	83	12.1212	72	4.76985	27	7.13547	38	7.7098	45
OP50_02717_Ribosomal_RNA_large_subunit_methyltransferase_J_{ECO:|HAMAP-Rule:MF_00934}@>HT115_03789_Ribosomal_RNA_large_subunit_methyltransferase_J_{ECO:|HAMAP-Rule:MF_00934}	43.1875	-0.72084	-0.626734	0.466883	-1.54394	0.122603	0.265723	10.1303	27	16.4766	44	13.9028	36	10.8911	27	27.8258	65	23.8328	61
OP50_03826_Putative_neutral_zinc_metallopeptidase@>HT115_02874_Putative_neutral_zinc_metallopeptidase	59.6494	0.84651	0.93771	0.548219	1.54411	0.122562	0.265723	19.634	54	54.7793	151	16.4655	44	12.9018	33	18.258	44	16.2845	43
OP50_00130_Nickel-binding_periplasmic_protein_precursor@>HT115_03717_Nickel-binding_periplasmic_protein_precursor	9.46156	1.49496	1.59274	0.968426	1.5437	0.12266	0.265723	0.71043	4	1.76344	10	6.57144	36	0.574479	3	2.23872	11	0.185698	1
OP50_03748_putative_zinc-binding_alcohol_dehydrogenase@>HT115_01744_putative_zinc-binding_alcohol_dehydrogenase	8.79215	1.21664	1.28368	0.789123	1.54176	0.123133	0.266613	2.57651	11	3.95944	17	2.89004	12	2.01866	8	1.60842	6	0.244614	1
OP50_03542_1-deoxy-D-xylulose_5-phosphate_reductoisomerase@>HT115_00455_1-deoxy-D-xylulose_5-phosphate_reductoisomerase	88.827	0.585334	0.660468	0.379785	1.54122	0.123262	0.26676	20.2478	83	38.3366	158	27.3427	109	15.7661	60	24.8431	89	13.7546	54
OP50_00385_Cation/acetate_symporter_ActP@>HT115_00062_Cation/acetate_symporter_ActP	29.5355	-1.33613	-1.16822	0.867748	-1.53977	0.123618	0.267395	1.34812	8	6.52376	39	1.38546	8	15.2639	84	2.89709	15	2.64336	15
OP50_02574_ABC_transporter_periplasmic-binding_protein_YphF_precursor@>HT115_02949_ABC_transporter_periplasmic-binding_protein_YphF_precursor	2.90679	-1.98392	-1.7916	1.28938	-1.53866	0.123888	0.267845	0	0	0.615699	2	0.635765	2	0.665011	2	1.4122	4	2.25534	7
OP50_01408_Curli_production_assembly/transport_component_CsgG_precursor@>HT115_03205_Curli_production_assembly/transport_component_CsgG_precursor	8.30839	-1.11928	-1.01481	0.727713	-1.53807	0.124031	0.26802	2.28238	6	1.51885	4	2.74092	7	2.86255	7	5.20772	12	5.14901	13
OP50_02372_Peptidyl-prolyl_cis-trans_isomerase_B@>HT115_02439_Peptidyl-prolyl_cis-trans_isomerase_B	631.369	-0.618198	-0.485676	0.402064	-1.53756	0.124156	0.268157	457.094	575	289.895	362	551.637	673	778.27	916	564.77	628	475.352	579
OP50_01119_Molybdopterin_synthase_sulfur_carrier_subunit@>HT115_04369_Molybdopterin_synthase_sulfur_carrier_subunit	11.042	1.11899	1.34	0.728464	1.5361	0.124515	0.268797	43.7013	14	31.6579	10	83.1094	26	23.2145	7	10.5287	3	28.8551	9
OP50_03825_Phosphoribosylaminoimidazole-succinocarboxamide_synthase@>HT115_02875_Phosphoribosylaminoimidazole-succinocarboxamide_synthase	24.2035	-0.859355	-0.675093	0.559602	-1.53565	0.124623	0.268898	6.06685	13	5.13543	11	16.3427	34	18.038	36	13.8167	26	12.1263	25
OP50_01530_Bifunctional_protein_FolC@>HT115_03900_Bifunctional_protein_FolC	57.902	-0.587171	-0.477165	0.382934	-1.53335	0.12519	0.26987	8.42658	37	10.6419	47	16.3912	70	12.0232	49	21.637	83	15.6998	66
OP50_03273_DNA_polymerase_III_subunit_delta@>HT115_01712_DNA_polymerase_III_subunit_delta	78.8368	0.544712	0.626635	0.355251	1.53331	0.125199	0.26987	25.9411	89	35.4128	122	27.5841	92	18.197	58	22.9887	69	16.4182	54
OP50_03717_Tetrahedral_aminopeptidase@>HT115_02740_Tetrahedral_aminopeptidase	15.385	-0.935478	-0.790119	0.610934	-1.53123	0.125713	0.270709	2.89824	11	3.14633	12	2.98067	11	6.24185	22	3.31486	11	6.04987	22
OP50_01698_Sulfoxide_reductase_heme-binding_subunit_YedZ@>HT115_04204_Sulfoxide_reductase_heme-binding_subunit_YedZ	15.0398	0.86039	0.996044	0.561856	1.53134	0.125687	0.270709	9.30487	17	10.4235	19	15.7925	28	7.04354	12	6.22183	10	4.5438	8
OP50_01763_Voltage-gated_potassium_channel_subunit_beta-2@>HT115_01116_Voltage-gated_potassium_channel_subunit_beta-2	171.22	0.464827	0.538714	0.303666	1.53072	0.125838	0.270844	57.1049	198	66.9162	233	62.8936	212	37.5652	121	54.3985	165	36.7053	122
OP50_02854_ATP-dependent_dethiobiotin_synthetase_BioD_1@>HT115_00906_ATP-dependent_dethiobiotin_synthetase_BioD_1	196.582	-0.590889	-0.497741	0.386433	-1.52909	0.126243	0.271524	85.5114	177	89.4479	185	68.6749	138	89.1934	172	118.785	216	136.033	271
OP50_01510_hypothetical_protein@>HT115_03880_hypothetical_protein	100.92	-0.628374	-0.492655	0.410987	-1.52894	0.12628	0.271524	69.8985	77	102.592	112	61.7724	66	112.381	116	98.4031	96	118.831	127
OP50_02439_hypothetical_protein@>HT115_01380_hypothetical_protein	54.3992	0.632788	0.776481	0.414254	1.52754	0.126628	0.272136	25.4275	48	52.0121	98	39.2987	72	23.8655	42	22.2887	37	21.9963	40
OP50_03255_Zinc_resistance-associated_protein_precursor@>HT115_03449_Zinc_resistance-associated_protein_precursor	20.1006	-1.70832	-1.57116	1.1191	-1.5265	0.126885	0.272412	0	0	10.5459	10	25.812	24	2.22373	2	81.1207	69	24.6902	23
OP50_03216_Lysine-sensitive_aspartokinase_3@>HT115_00015_Lysine-sensitive_aspartokinase_3	96.0158	-0.913426	-0.894945	0.598418	-1.5264	0.12691	0.272412	9.11214	43	14.1097	67	25.2708	116	12.1033	53	64.7864	267	13.2845	60
OP50_04123_HTH-type_transcriptional_repressor_BdcR@>HT115_00246_HTH-type_transcriptional_repressor_BdcR	18.7297	-0.852114	-0.750587	0.558302	-1.52626	0.126945	0.272412	8.44849	14	4.84491	8	13.6841	22	11.6389	18	21.2404	31	12.5098	20
OP50_04329_Xanthine_permease_XanP@>HT115_02233_Xanthine_permease_XanP	10.093	1.28066	1.44171	0.839478	1.52554	0.127124	0.27266	1.63629	8	1.21935	6	7.56934	36	1.32265	6	1.87392	8	0.641206	3
OP50_04303_hypothetical_protein@>HT115_02243_hypothetical_protein	20.424	-0.817308	-0.658816	0.536857	-1.52239	0.12791	0.273336	14.6847	16	11.1145	12	18.9247	20	20.5659	21	20.7225	20	29.321	31
OP50_02880_HTH-type_transcriptional_repressor_KstR2@>HT115_00879_HTH-type_transcriptional_repressor_KstR2	194.877	-0.591335	-0.464204	0.388588	-1.52175	0.128071	0.273336	79.5489	127	138.987	221	103.955	161	97.9584	146	168.477	237	178.459	275
OP50_00129_Nickel_transport_system_permease_protein_NikB@>HT115_03716_Nickel_transport_system_permease_protein_NikB	4.79282	1.62425	1.70302	1.06656	1.52288	0.127788	0.273336	1.29936	4	2.26648	7	4.67928	14	0	0	1.8552	5	0.677233	2
OP50_03508_putative_fimbrial-like_protein_YadM_precursor@>HT115_00490_putative_fimbrial-like_protein_YadM_precursor	3.17229	1.77093	1.9125	1.16232	1.52362	0.127604	0.273336	3.20488	5	2.57499	4	4.62541	7	1.37288	2	0.72723	1	0.663858	1
HT115_04172_Flagellar_motor_switch_protein_FliG	0.98299	3.30488	#DIV/0!	2.17082	1.52241	0.127907	0.273336	0.913236	3	0.606515	2	0.313168	1	0	0	0	0	0	0
HT115_04183_Flagellar_biosynthetic_protein_FliR	0.98299	3.30488	#DIV/0!	2.17082	1.52241	0.127907	0.273336	1.23233	3	0.820717	2	0.422924	1	0	0	0	0	0	0
OP50_01822_Type_II_secretion_system_protein_E	0.917022	-3.42326	Err:502	2.2475	-1.52314	0.127723	0.273336	0	0	0	0	0	0	0.609931	3	0.216062	1	0.197145	1
OP50_02264_Spanin	0.882737	-3.37842	Err:502	2.21984	-1.52192	0.12803	0.273336	0	0	0	0	0	0	0.958497	1	2.02827	2	1.85145	2
OP50_02737_hypothetical_protein	0.882737	-3.37842	Err:502	2.21984	-1.52192	0.12803	0.273336	0	0	0	0	0	0	10.2758	1	21.9472	2	20.1614	2
OP50_02827_hypothetical_protein	0.882737	-3.37842	Err:502	2.21984	-1.52192	0.12803	0.273336	0	0	0	0	0	0	3.74563	1	7.92384	2	7.25795	2
OP50_04480_Capsule_polysaccharide_biosynthesis_protein	1.11349	-3.73296	Err:502	2.45352	-1.52147	0.128141	0.27335	0	0	0	0	0	0	0.253772	1	1.61758	6	0	0
OP50_00074_Triosephosphate_isomerase_{ECO:|HAMAP-Rule:MF_00147}@>HT115_03644_Triosephosphate_isomerase_{ECO:|HAMAP-Rule:MF_00147}	1264.47	0.678777	0.770086	0.446386	1.5206	0.128359	0.273546	898.159	2121	474.361	1121	725.976	1665	545.926	1200	348.475	722	336.121	763
OP50_01148_Threonine/homoserine_exporter_RhtA@>HT115_04340_Threonine/homoserine_exporter_RhtA	4.68882	1.71678	1.93202	1.1289	1.52076	0.12832	0.273546	1.40472	4	3.85309	11	3.25267	9	0	0	0.400895	1	1.82938	5
OP50_01549_putative_fimbrial-like_protein_YfcQ_precursor@>HT115_03919_putative_fimbrial-like_protein_YfcQ_precursor	0.880632	-3.37579	Err:502	2.22069	-1.52015	0.128473	0.273654	0	0	0	0	0	0	1.78381	2	1.88788	2	0.861622	1
HT115_02761_Beta-galactosidase	7.93077	1.59526	1.53798	1.04982	1.51955	0.128625	0.273842	11.4885	12.38	19.3651	20.674	4.6312	4.841	0	0	10.3667	9.897	1.8531	1.938
OP50_03157_General_stress_protein_14@>HT115_01607_General_stress_protein_14	6.3177	-1.33641	-1.14148	0.879715	-1.51914	0.128727	0.273924	0.672302	1	4.72947	7	2.77256	4	7.19687	10	4.57377	6	6.26253	9
OP50_03485_Dihydrolipoyllysine-residue_acetyltransferase_component_of_pyruvate_dehydrogenase_complex@>HT115_00513_Dihydrolipoyllysine-residue_acetyltransferase_component_of_pyruvate_dehydrogenase_complex	1162.72	0.623686	0.821458	0.411044	1.51732	0.129186	0.274766	133.41	923	173.641	1211	396.687	2671	143.286	919	120.498	727	134.44	889
OP50_00128_Nickel_transport_system_permease_protein_NikC@>HT115_03715_Nickel_transport_system_permease_protein_NikC	3.90896	1.74871	1.99606	1.15339	1.51615	0.129482	0.27526	1.14119	3	1.13914	3	5.87341	15	0.817871	2	0.433977	1	0.792155	2
OP50_00111_Phosphoenolpyruvate_carboxylase@>HT115_02665_Phosphoenolpyruvate_carboxylase	215.169	-0.502175	-0.431639	0.331371	-1.51544	0.12966	0.275504	14.9104	149	18.7404	189	25.9026	252	21.9271	203	39.7431	346	18.6534	178
OP50_01907_putative_oxidoreductase@>HT115_01345_putative_oxidoreductase	6.89275	-1.23846	-1.25065	0.818599	-1.5129	0.130306	0.276631	0.707034	6	0.467268	4	0.36317	3	0.890136	7	2.02812	15	0.740147	6
OP50_01651_Adenylate_kinase_{ECO:|HAMAP-Rule:MF_00235}@>HT115_02619_Adenylate_kinase_{ECO:|HAMAP-Rule:MF_00235}	428.468	-0.661213	-0.564362	0.437065	-1.51285	0.130319	0.276631	162.067	302	117.765	219	324.032	586	274.55	477	449.078	736	169.326	304
OP50_04347_50S_ribosomal_protein_L28@>HT115_02216_50S_ribosomal_protein_L28	789.625	0.597855	0.697971	0.395572	1.51137	0.130695	0.277022	3787.7	1108	2114.34	609	4771.28	1363	2258.04	621	2752.13	716	1569.28	446
OP50_03709_Tyrosine_recombinase_XerC_{ECO:|HAMAP-Rule:MF_01808}@>HT115_03826_Tyrosine_recombinase_XerC_{ECO:|HAMAP-Rule:MF_01808}	15.826	1.3421	1.25944	0.887951	1.51146	0.130672	0.277022	29.1335	37	4.75875	6	22.7329	28	4.20834	5	17.8177	20	1.62658	2
OP50_04308_Sugar_efflux_transporter_C@>HT115_02238_Sugar_efflux_transporter_C	2.25611	2.52722	2.39025	1.67196	1.51153	0.130653	0.277022	1.23438	5	1.47341	6	0.253866	1	0	0	0.564935	2	0	0
OP50_03641_LD-transpeptidase_catalytic_domain@>HT115_03594_LD-transpeptidase_catalytic_domain	189.265	0.542221	0.62073	0.358989	1.51041	0.130939	0.277385	99.0166	223	85.2359	192	146.782	321	49.1192	103	105.219	208	60.9474	132
OP50_04222_ATPase_RavA@>HT115_02326_ATPase_RavA	115.296	0.723928	0.831712	0.479362	1.51019	0.130995	0.277385	16.3705	87	49.7101	266	23.4024	121	12.1708	60	19.6169	91	18.4894	94
OP50_03790_Inosine-5'-monophosphate_dehydrogenase_{ECO:|HAMAP-Rule:MF_01964}@>HT115_02909_Inosine-5'-monophosphate_dehydrogenase_{ECO:|HAMAP-Rule:MF_01964}	104.637	0.717151	0.901066	0.474975	1.50987	0.131076	0.277422	12.9022	67	39.2115	205	32.8581	166	19.0974	92	11.9121	54	14.4922	72
OP50_00877_Putative_xanthine_dehydrogenase_YagT_iron-sulfur-binding_subunit_precursor@>HT115_03553_Putative_xanthine_dehydrogenase_YagT_iron-sulfur-binding_subunit_precursor	4.16456	1.56745	1.61634	1.04075	1.50609	0.132045	0.279336	2.9331	6	4.89318	10	2.01426	4	0.524681	1	1.66918	3	1.01574	2
OP50_00692_putative_tRNA/rRNA_methyltransferase@>HT115_01211_putative_tRNA/rRNA_methyltransferase	17.5831	-0.814127	-0.758503	0.540786	-1.50545	0.132208	0.279544	6.88479	14	7.87641	16	5.57236	11	8.97239	17	16.2308	29	9.19576	18
OP50_02329_Lumazine-binding_domain_protein@>HT115_03347_Lumazine-binding_domain_protein	8.71736	1.12421	1.24813	0.747427	1.5041	0.132555	0.280142	4.32537	13	4.97561	15	3.42363	10	1.78963	5	1.13993	3	2.42743	7
OP50_01873_putative_transporter@>HT115_01313_putative_transporter	13.2769	-0.871441	-0.782086	0.579908	-1.50272	0.132911	0.280755	1.72297	7	3.18277	13	2.78416	11	3.71164	14	5.91417	21	3.59785	14
OP50_00087_ATP-dependent_protease_subunit_HslV_{ECO:|HAMAP-Rule:MF_00248}@>HT115_03631_ATP-dependent_protease_subunit_HslV_{ECO:|HAMAP-Rule:MF_00248}	40.0124	0.757609	0.847596	0.504371	1.50208	0.133075	0.280965	29.228	41	50.1909	70	39.6903	54	27.4579	36	29.885	37	8.84728	12
OP50_01138_hypothetical_protein@>HT115_04350_hypothetical_protein	4.36791	1.58194	1.73316	1.05398	1.50093	0.133374	0.281458	15.4304	6	26.0663	10	13.1806	5	10.9198	4	2.88618	1	2.64049	1
OP50_03567_Outer_membrane_lipoprotein_RcsF_{ECO:|HAMAP-Rule:MF_00976}_precursor@>HT115_00430_Outer_membrane_lipoprotein_RcsF_{ECO:|HAMAP-Rule:MF_00976}_precursor	49.136	-0.575735	-0.449553	0.383855	-1.49988	0.133647	0.281759	46.7072	42	41.6208	37	56.1618	49	68.6869	58	72.6124	58	56.0183	49
OP50_04518_DNA-binding_protein_H-NS@>HT115_01942_DNA-binding_protein_H-NS	2444.3	0.511592	0.644397	0.341051	1.50004	0.133603	0.281759	3041.45	2843	3870.12	3578	3152.61	2859	2629.57	2307	2060.69	1710	1748.4	1589
OP50_01535_Erythronate-4-phosphate_dehydrogenase_{ECO:|HAMAP-Rule:MF_01825}@>HT115_03905_Erythronate-4-phosphate_dehydrogenase_{ECO:|HAMAP-Rule:MF_01825}	111.155	-0.498706	-0.372601	0.332684	-1.49904	0.133864	0.281942	18.9307	73	23.7391	92	37.8703	142	33.512	120	41.5281	140	29.2339	108
OP50_00069_Ferrous-iron_efflux_pump_FieF@>HT115_03648_Ferrous-iron_efflux_pump_FieF	80.2685	0.651849	0.718254	0.434777	1.49927	0.133803	0.281942	40.9173	119	40.8046	119	25.1225	71	21.82	59	21.9846	56	21.1389	59
OP50_01736_Histidinol-phosphate_aminotransferase@>HT115_02707_Histidinol-phosphate_aminotransferase	10.787	-0.955355	-0.900225	0.637861	-1.49775	0.134199	0.28251	1.9505	7	2.49658	9	2.29281	8	3.29985	11	6.37185	20	2.90734	10
OP50_01646_Fosmidomycin_resistance_protein@>HT115_02624_Fosmidomycin_resistance_protein	18.1324	-0.825279	-0.772866	0.55113	-1.49743	0.134281	0.282545	4.05106	17	2.13282	9	3.92046	16	4.87733	19	7.90838	29	4.47918	18
OP50_03576_Phosphoadenosine_phosphosulfate_reductase_family_protein@>HT115_01750_Phosphoadenosine_phosphosulfate_reductase	2.24717	2.34379	2.52093	1.56613	1.49655	0.134511	0.282892	1.40751	5	0.280266	1	1.73729	6	0.303053	1	0	0	0.2937	1
HT115_03922_Outer_membrane_usher_protein_PapC_precursor	0.948614	3.26346	#DIV/0!	2.18147	1.49599	0.134657	0.282923	0.693481	2	1.03744	3	0.356827	1	0	0	0	0	0	0
HT115_04159_Flagellar_hook-associated_protein_2	0.948614	3.26346	#DIV/0!	2.18147	1.49599	0.134657	0.282923	0.404051	2	0.602151	3	0.207675	1	0	0	0	0	0	0
OP50_02634_Putative_type_II_secretion_system_protein_C@>HT115_01579_Putative_type_II_secretion_system_protein_C	2.69294	2.14734	2.04408	1.43593	1.49544	0.1348	0.283086	2.34749	6	1.56263	4	1.61104	4	0	0	1.33875	3	0	0
OP50_00204_Heat_shock_protein_15@>HT115_01655_Heat_shock_protein_15	13.7249	0.967199	1.05633	0.647553	1.49362	0.135275	0.283946	19.156	17	19.3814	17	30.1949	26	3.59959	3	19.0258	15	10.4249	9
OP50_02455_Potassium-transporting_ATPase_A_chain@>HT115_01532_Potassium-transporting_ATPase_A_chain	2.09192	2.30454	2.3083	1.54381	1.49277	0.135498	0.284276	0.663195	4	0.822839	5	0.340775	2	0.178792	1	0.190037	1	0	0
OP50_03823_Outer_membrane_protein_assembly_factor_BamC_{ECO:|HAMAP-Rule:MF_00924}_precursor@>HT115_02877_Outer_membrane_protein_assembly_factor_BamC_{ECO:|HAMAP-Rule:MF_00924}_precursor	365.861	-0.562912	-0.438515	0.377435	-1.49142	0.135852	0.284743	65.0596	224	69.7061	241	158.645	531	117.865	377	181.604	547	98.1637	324
OP50_03015_Exodeoxyribonuclease_III@>HT115_00745_Exodeoxyribonuclease_III	59.9438	-0.554501	-0.425722	0.371734	-1.49166	0.135788	0.284743	17.0671	43	19.4218	49	27.7852	68	32.4201	76	30.7804	68	23.1354	56
OP50_02863_NAD(P)_transhydrogenase_subunit_beta@>HT115_00896_NAD(P)_transhydrogenase_subunit_beta	179.011	-0.510033	-0.390174	0.342105	-1.49087	0.135996	0.284907	30.1418	147	25.4668	125	44.6863	212	48.1755	218	45.5552	194	37.7108	176
OP50_00554_ATP-dependent_RNA_helicase_RhlB_{ECO:|HAMAP-Rule:MF_00661}@>HT115_02404_ATP-dependent_RNA_helicase_RhlB_{ECO:|HAMAP-Rule:MF_00661}	221.405	-0.427543	-0.330382	0.28696	-1.4899	0.136249	0.285299	37.6823	165	44.9571	198	61.0507	260	54.1311	220	77.6379	297	48.8991	205
OP50_02597_Methionyl-tRNA_formyltransferase@>HT115_01542_Methionyl-tRNA_formyltransferase	331.995	0.644049	0.733781	0.432994	1.48743	0.136901	0.286524	79.9201	247	234.134	726	121.848	366	68.2317	196	119.008	322	74.8792	222
OP50_01323_Ribosome_modulation_factor_{ECO:|HAMAP-Rule:MF_00919}@>HT115_02135_Ribosome_modulation_factor_{ECO:|HAMAP-Rule:MF_00919}	6196.04	-0.882714	-0.699218	0.594651	-1.48442	0.137696	0.28791	35403.6	3955	64356.2	6991	28818.2	3068	102638	10557	25774.6	2498	80349.7	8444
OP50_03174_Signal_transduction_histidine-protein_kinase_BarA@>HT115_01164_Signal_transduction_histidine-protein_kinase_BarA	90.1625	0.561208	0.66589	0.378034	1.48454	0.137665	0.28791	10.5583	110	7.98818	84	15.577	158	5.90586	57	8.26388	75	7.33831	73
OP50_01281_30S_ribosomal_protein_S1@>HT115_02093_30S_ribosomal_protein_S1	4325.55	-0.56393	-0.441488	0.380136	-1.4835	0.137942	0.288159	414.331	2499	476.424	2895	1095.93	6432	743.773	4160	1265.27	6658	688.89	3973
OP50_00723_DNA_polymerase_III_subunit_psi@>HT115_01243_DNA_polymerase_III_subunit_psi	37.3413	0.641856	0.719029	0.432671	1.48347	0.137949	0.288159	55.6298	52	50.8372	47	51.8267	47	30.7752	27	43.3828	36	22.0063	20
OP50_00397_Formate_dehydrogenase_H@>HT115_00074_Formate_dehydrogenase_H	238.277	-0.658976	-0.580734	0.44434	-1.48305	0.138062	0.288257	19.816	120	32.4531	198	52.0988	307	27.6017	155	88.7711	469	39.7209	230
OP50_02900_Tyrosine--tRNA_ligase@>HT115_00859_Tyrosine--tRNA_ligase	293.283	-0.562106	-0.436343	0.379558	-1.48095	0.13862	0.289282	39.1831	173	45.4843	202	98.969	425	77.8442	319	111.741	431	58.9064	249
OP50_01152_Transcriptional_regulator_MntR@>HT115_04336_Transcriptional_regulator_MntR	34.9367	-0.672062	-0.493333	0.453997	-1.48032	0.138787	0.289491	13.0487	15	28.9498	33	38.5664	43	34.366	37	42.2631	43	36.7815	41
OP50_04534_Invasin@>HT115_01926_Invasin	19.366	0.918075	1.04682	0.620761	1.47895	0.139154	0.290116	2.57574	13	8.26689	42	6.11005	30	1.28136	6	3.40409	15	3.52023	17
OP50_03021_Inner_membrane_ABC_transporter_permease_protein_YnjC@>HT115_00739_Inner_membrane_ABC_transporter_permease_protein_YnjC	13.7958	1.15677	1.23207	0.782436	1.47842	0.139295	0.29027	5.48204	30	3.0848	17	2.06598	11	2.56108	13	0.628116	3	1.33727	7
OP50_04405_Glycine_cleavage_system_H_protein_{ECO:|HAMAP-Rule:MF_00272}@>HT115_04048_Glycine_cleavage_system_H_protein_{ECO:|HAMAP-Rule:MF_00272}	305.728	-0.518342	-0.422973	0.350909	-1.47714	0.139638	0.290844	366.547	308	298.731	248	296.671	242	454.604	359	465.826	348	369.243	302
OP50_03338_DTW_domain_protein@>HT115_02988_DTW_domain_protein	33.2078	-0.637626	-0.527542	0.431838	-1.47654	0.139799	0.29104	13.9286	29	11.0549	23	15.8314	32	19.5913	38	20.7767	38	18.4655	37
OP50_04456_hypothetical_protein@>HT115_04099_hypothetical_protein	69.9165	0.538355	0.641053	0.364668	1.47629	0.139866	0.29104	126.764	76	150.626	89	183.651	107	79.6487	45	145.838	78	70.1535	41
OP50_00700_Non-canonical_purine_NTP_phosphatase@>HT115_01219_Non-canonical_purine_NTP_phosphatase	22.1035	-0.864945	-0.765214	0.586365	-1.4751	0.140187	0.291427	13.9041	19	5.15428	7	18.8633	25	23.4833	30	27.3509	33	13.6184	18
OP50_01443_Flagellar_basal_body_rod_protein_FlgB@>HT115_01803_Flagellar_basal_body_rod_protein_FlgB	1.13327	3.51684	#DIV/0!	2.38409	1.47513	0.140177	0.291427	4.22554	4	0	0	3.2667	3	0	0	0	0	0	0
OP50_00093_hypothetical_protein@>HT115_02647_hypothetical_protein	30.8737	0.761353	0.869211	0.516718	1.47344	0.140633	0.292213	20.9577	36	25.6938	44	28.1984	47	5.61566	9	17.8543	27	17.5064	29
OP50_03552_Lipid-A-disaccharide_synthase@>HT115_00445_Lipid-A-disaccharide_synthase	136.855	0.470808	0.600822	0.319959	1.47147	0.141165	0.293176	33.0364	129	44.3353	174	58.9939	224	32.269	117	32.5183	111	25.1292	94
OP50_00541_TDP-N-acetylfucosamine:lipid_II_N-acetylfucosaminyltransferase@>HT115_02391_TDP-N-acetylfucosamine:lipid_II_N-acetylfucosaminyltransferase	41.1598	0.636716	0.770728	0.432781	1.47122	0.141232	0.293176	13.2403	48	15.1023	55	17.0228	60	10.9883	37	7.25438	23	8.34697	29
OP50_01034_Putative_ammonia_monooxygenase@>HT115_03531_Putative_ammonia_monooxygenase	9.59301	-1.29529	-1.31982	0.881134	-1.47003	0.141555	0.293706	3.15041	11	0.28518	1	1.47299	5	1.84983	6	6.22074	19	4.18294	14
OP50_00650_Peptide_transport_system_ATP-binding_protein_SapF@>HT115_02015_Peptide_transport_system_ATP-binding_protein_SapF	34.2506	0.631333	0.768201	0.429882	1.46862	0.141935	0.294354	14.2887	36	17.8363	45	22.882	56	12.7974	30	10.411	23	9.0889	22
OP50_01169_Diguanylate_cyclase_YdeH@>HT115_04319_Diguanylate_cyclase_YdeH	9.40086	1.39852	1.6197	0.955707	1.46334	0.143376	0.297199	3.02121	14	1.28688	6	5.54645	25	0.232543	1	0.494158	2	2.48	11
OP50_01532_putative_membrane_protein@>HT115_03902_putative_membrane_protein	35.2924	0.615836	0.736309	0.421605	1.46069	0.1441	0.298056	22.8672	44	20.3027	39	29.9854	56	15.0538	27	15.3694	26	13.49	25
OP50_03402_FKBP-type_16_kDa_peptidyl-prolyl_cis-trans_isomerase@>HT115_00597_FKBP-type_16_kDa_peptidyl-prolyl_cis-trans_isomerase	32.6628	0.669611	0.776429	0.458487	1.46048	0.144158	0.298056	28.7673	31	40.2768	43	57.4052	60	18.8115	19	38.7554	37	16.2556	17
OP50_03284_putative_HTH-type_transcriptional_regulator_YbdO@>HT115_01723_putative_HTH-type_transcriptional_regulator_YbdO	4.76591	1.43328	1.56903	0.980816	1.46131	0.143929	0.298056	2.56831	8	2.55969	8	1.98188	6	0.690835	2	0.366727	1	1.33872	4
OP50_00883_Common_pilus_major_fimbrillin_subunit_EcpA_precursor@>HT115_03559_Common_pilus_major_fimbrillin_subunit_EcpA_precursor	4.22038	1.52613	1.74099	1.04507	1.46032	0.144203	0.298056	2.73673	5	2.19441	4	6.76821	12	1.17392	2	0.622183	1	1.70392	3
OP50_04595_putative_two-component-system_connector_protein_YcgZ@>HT115_01869_putative_two-component-system_connector_protein_YcgZ	1.61968	2.91732	3.30741	1.99705	1.46081	0.144066	0.298056	0	0	20.8309	6	14.0023	4	0	0	0	0	3.51856	1
OP50_02823_hypothetical_protein@>HT115_03841_hypothetical_protein	0.844242	-3.3269	Err:502	2.27722	-1.46095	0.144029	0.298056	0	0	0	0	0	0	0.568227	1	1.80719	3	0.549907	1
OP50_04140_Thermoresistant_gluconokinase@>HT115_00263_Thermoresistant_gluconokinase	7.94835	-1.10278	-1.0042	0.755861	-1.45897	0.144573	0.298678	3.90649	6	4.57831	7	2.01364	3	7.6691	11	6.64707	9	6.74186	10
OP50_03357_Pyridoxine_5'-phosphate_synthase@>HT115_02965_Pyridoxine_5'-phosphate_synthase	73.0812	-0.504749	-0.395759	0.346052	-1.4586	0.144676	0.298749	22.5663	50	29.7874	66	39.0439	84	38.2897	79	51.9242	101	30.032	64
OP50_00110_Phosphoethanolamine_transferase_EptC@>HT115_02664_Phosphoethanolamine_transferase_EptC	80.9923	-0.608627	-0.50948	0.417378	-1.45822	0.144781	0.298823	7.49069	47	9.33183	59	18.0158	110	15.1256	88	24.2993	133	10.1686	61
OP50_02331_Alcohol_dehydrogenase_YqhD@>HT115_03349_Alcohol_dehydrogenase_YqhD	56.3774	-0.592858	-0.451882	0.406799	-1.45737	0.145014	0.299161	7.313	29	15.3031	61	15.5593	60	19.8263	73	18.1751	63	14.2159	54
OP50_01550_putative_fimbrial-like_protein_YfcR_precursor@>HT115_03920_putative_fimbrial-like_protein_YfcR_precursor	1.00022	-3.57026	Err:502	2.45156	-1.45632	0.145304	0.299616	0	0	0	0	0	0	0	0	3.46643	4	1.58213	2
OP50_04018_60_kDa_chaperonin_{ECO:|HAMAP-Rule:MF_00600}@>HT115_00141_60_kDa_chaperonin_{ECO:|HAMAP-Rule:MF_00600}	1447.09	0.569584	0.672918	0.391183	1.45605	0.145378	0.299625	298.039	1765	326.19	1946	326.079	1879	280.958	1543	184.438	953	130.672	740
HT115_00393_hypothetical_protein	0.897472	3.19876	#DIV/0!	2.19889	1.45472	0.145748	0.299674	0.558478	1	1.67971	3	1.15105	2	0	0	0	0	0	0
HT115_01095_hypothetical_protein	0.897472	3.19876	#DIV/0!	2.19889	1.45472	0.145748	0.299674	4.15726	1	12.6644	3	8.5517	2	0	0	0	0	0	0
HT115_01196_CRISPR-associated_endoribonuclease_Cas2	0.897472	3.19876	#DIV/0!	2.19889	1.45472	0.145748	0.299674	2.21637	1	6.74579	3	4.55545	2	0	0	0	0	0	0
HT115_01964_hypothetical_protein	1.09491	3.49988	#DIV/0!	2.40494	1.45529	0.14559	0.299674	0	0	9.1424	2.166	27.2847	6.381	0	0	0	0	0	0
HT115_03944_hypothetical_protein	0.897472	3.19876	#DIV/0!	2.19889	1.45472	0.145748	0.299674	0.385746	1	1.15532	3	0.794161	2	0	0	0	0	0	0
OP50_01420_Glucans_biosynthesis_glucosyltransferase_H@>HT115_01780_Glucans_biosynthesis_glucosyltransferase_H	192.394	-0.518193	-0.3768	0.356436	-1.45382	0.145997	0.299766	14.0979	133	13.6561	130	28.8542	265	23.7964	208	26.3991	217	23.308	210
OP50_04376_putative_xanthine_dehydrogenase_subunit_A@>HT115_04019_putative_xanthine_dehydrogenase_subunit_A	141.042	1.10221	1.19477	0.758156	1.4538	0.146001	0.299766	5.31097	31	85.2073	501	20.7764	118	9.97555	54	23.954	122	14.6902	82
OP50_00097_510-methylenetetrahydrofolate_reductase@>HT115_02651_510-methylenetetrahydrofolate_reductase	9.23149	1.17012	1.29795	0.804755	1.45401	0.145943	0.299766	4.89563	14	2.09267	6	7.91709	22	0.752171	2	2.39523	6	2.91466	8
OP50_01767_hypothetical_protein@>HT115_01120_hypothetical_protein	0.996009	-3.56524	Err:502	2.45357	-1.45308	0.1462	0.300033	0	0	0	0	0	0	31.8375	2	68.4273	4	0	0
OP50_04423_Arginine_exporter_protein_ArgO@>HT115_04066_Arginine_exporter_protein_ArgO	82.2296	-0.98243	-1.01286	0.676348	-1.45255	0.146349	0.300195	21.3465	39	41.1452	75	39.4812	70	27.5872	47	161.145	259	17.0392	30
OP50_03979_Outer_membrane_protein_lom_precursor@>HT115_04385_Outer_membrane_protein_lom_precursor	1.47082	-2.99811	-2.84326	2.06511	-1.45179	0.14656	0.300486	0	0	0	0	0.612996	1	2.54939	4	0	0	1.84971	3
OP50_01057_Biopolymer_transport_protein_ExbB@>HT115_03508_Biopolymer_transport_protein_ExbB	65.7482	-0.561562	-0.435858	0.387067	-1.45081	0.146832	0.300901	19.4387	40	24.806	51	43.5514	87	30.7748	59	53.655	97	34.3333	68
OP50_02117_tRNA_pseudouridine_synthase_B@>HT115_01038_tRNA_pseudouridine_synthase_B	111.555	0.509782	0.604386	0.351915	1.44859	0.147451	0.302027	31.1847	96	58.9285	182	52.1406	156	25.1632	72	42.6696	115	25.7348	76
OP50_00553_Thioredoxin-1@>HT115_02403_Thioredoxin-1	953.385	-0.493107	-0.372092	0.340743	-1.44715	0.147854	0.302565	1455.86	889	1255.96	756	1520.23	902	2199.93	1266	1916.68	1044	1360.64	810
OP50_02098_50S_ribosomal_protein_L27@>HT115_01057_50S_ribosomal_protein_L27	564.726	0.58764	0.709803	0.406032	1.44728	0.14782	0.302565	1498.63	538	1556.06	551	3397.06	1190	1159.24	392	2013.33	644	772.05	270
OP50_02209_Transcriptional_regulator_YqjI@>HT115_00947_Transcriptional_regulator_YqjI	12.0587	0.916072	0.967828	0.633315	1.44647	0.148045	0.302812	9.55894	17	9.58415	17	9.85074	17	4.8229	8	7.66771	12	2.33322	4
OP50_00585_hypothetical_protein@>HT115_03130_hypothetical_protein	8.7641	-1.15195	-1.04353	0.797547	-1.44436	0.148637	0.30388	5.20268	9	1.1596	2	3.5745	6	7.43554	12	5.25349	8	7.79334	13
OP50_00307_Copper_resistance_protein_C_precursor@>HT115_00655_Copper_resistance_protein_C_precursor	56.4698	-0.527867	-0.385986	0.365559	-1.444	0.148739	0.303945	58.8417	46	56.9961	44	80.3699	61	80.2472	59	93.4219	65	82.7258	63
OP50_02851_Anaerobic_dimethyl_sulfoxide_reductase_chain_C@>HT115_00909_Anaerobic_dimethyl_sulfoxide_reductase_chain_C	150.043	-0.638665	-0.449767	0.442688	-1.4427	0.149105	0.30455	33.8998	92	29.7834	81	84.5742	223	59.0317	149	65.1749	155	78.2863	204
OP50_01754_4-deoxy-L-threo-5-hexosulose-uronate_ketol-isomerase@>HT115_01107_4-deoxy-L-threo-5-hexosulose-uronate_ketol-isomerase	8.06876	-1.13008	-1.12691	0.784039	-1.44135	0.149486	0.304833	3.02917	8	1.13385	3	1.94877	5	2.84945	7	7.34394	17	3.15415	8
OP50_02843_hypothetical_protein@>HT115_00917_hypothetical_protein	5.98706	-1.18657	-1.00445	0.823064	-1.44165	0.1494	0.304833	5.00386	3	6.76972	4	8.58182	5	15.9297	9	11.2183	6	13.6885	8
OP50_02108_Protein-export_membrane_protein_SecG@>HT115_01047_Protein-export_membrane_protein_SecG	459.183	0.523538	0.631143	0.363251	1.44126	0.149511	0.304833	915.306	569	660.836	405	1319.4	797	455.661	267	874.471	485	539.416	327
OP50_00025_Inner_membrane_protein_YihN@>HT115_03691_Inner_membrane_protein_YihN	6.03864	1.37364	1.38265	0.95312	1.44121	0.149526	0.304833	1.82702	8	1.81645	8	3.05254	13	0.738152	3	1.82985	7	0	0
OP50_02159_5-keto-4-deoxy-D-glucarate_aldolase@>HT115_00998_5-keto-4-deoxy-D-glucarate_aldolase	18.3283	-1.43493	-1.45176	0.996072	-1.44059	0.149701	0.305046	1.26388	3	10.5243	25	2.16891	5	10.4103	23	26.8914	56	0.876579	2
OP50_03057_hypothetical_protein@>HT115_00703_hypothetical_protein	30.8048	0.684656	0.763617	0.475434	1.44006	0.149849	0.305204	63.4376	43	70.3027	47	47.0664	31	34.4506	22	46.3285	28	25.7193	17
HT115_01704_hypothetical_protein	1.08213	3.45846	#DIV/0!	2.40254	1.4395	0.150008	0.305384	1.4161	3	0	0	1.94479	4	0	0	0	0	0	0
OP50_01499_NADH-quinone_oxidoreductase_subunit_E@>HT115_01430_NADH-quinone_oxidoreductase_subunit_E	130.471	-0.691397	-0.54801	0.481408	-1.4362	0.150946	0.307097	68.6389	88	124.906	159	60.3182	75	173.437	208	96.2046	109	101.524	126
OP50_04416_Chromosome_initiation_inhibitor_{ECO:|HAMAP-Rule:MF_00513}@>HT115_04059_Chromosome_initiation_inhibitor_{ECO:|HAMAP-Rule:MF_00513}	51.0072	-0.588728	-0.527423	0.409967	-1.43604	0.150992	0.307097	16.3658	47	13.5443	39	16.1254	45	23.2191	62	28.622	72	14.5121	40
OP50_00977_50S_ribosomal_protein_L25@>HT115_03193_50S_ribosomal_protein_L25	145.67	-0.668703	-0.531263	0.466146	-1.43454	0.151419	0.307821	214.988	97	150.656	67	487.433	214	268.407	114	607.261	244	357.194	157
OP50_02757_hypothetical_protein@>HT115_01489_hypothetical_protein	3.27658	1.76444	1.94621	1.23162	1.43261	0.151969	0.308793	10.5936	6	8.96025	5	9.0815	5	5.61944	3	0	0	1.81135	1
OP50_03327_transfer-messenger_RNA	201346	-0.501329	-0.376351	0.3501	-1.43196	0.152155	0.309027	257290	189173	261924	190071	212978	152096	309843	214402	299570	196180	341013	244387
OP50_01886_hypothetical_protein@>HT115_01324_hypothetical_protein	5.34639	1.2585	1.38642	0.8792	1.43142	0.152311	0.309198	9.67252	7	8.40119	6	17.071	12	4.40374	3	6.20461	4	2.83497	2
OP50_02845_Spermidine_N(1)-acetyltransferase@>HT115_00915_Spermidine_N(1)-acetyltransferase	38.862	-0.622002	-0.526213	0.434725	-1.43079	0.152489	0.30927	22.9691	35	16.4831	25	26.3862	39	34.4317	49	37.9627	51	22.4226	33
HT115_03947_hypothetical_protein	0.914237	3.221	#DIV/0!	2.25106	1.43088	0.152464	0.30927	1.90846	1	7.74811	4	1.9628	1	0	0	0	0	0	0
OP50_02729_putative_ABC_transporter_ATP-binding_protein_YbhF@>HT115_03776_putative_ABC_transporter_ATP-binding_protein_YbhF	65.5104	0.644594	0.730216	0.450677	1.43028	0.152637	0.309424	9.00005	93	9.30057	97	6.26227	63	4.90978	47	4.22143	38	5.67564	56
OP50_04265_Chromosomal_replication_initiator_protein_DnaA@>HT115_02283_Chromosomal_replication_initiator_protein_DnaA	296.008	0.492962	0.588352	0.345105	1.42844	0.153166	0.310351	55.2887	273	68.8151	342	112.629	541	36.8888	169	76.5415	330	44.0211	208
OP50_00150_leucine/isoleucine/valine_transporter_permease_subunit@>HT115_03737_leucine/isoleucine/valine_transporter_permease_subunit	3.03474	1.78854	1.75184	1.25234	1.42815	0.153248	0.310371	1.35522	6	1.12274	5	0.928912	4	0	0	0.775653	3	0.235926	1
OP50_00254_Flagellar_transcriptional_regulator_FlhC@>HT115_00603_Flagellar_transcriptional_regulator_FlhC	50.073	0.681612	0.82277	0.477934	1.42616	0.153822	0.311388	66.3807	55	51.3133	42	135.518	109	29.5339	23	66.5076	49	47.1133	38
OP50_04252_Inner_membrane_protein_CbrB@>HT115_02296_Inner_membrane_protein_CbrB	5.31412	1.2485	1.3828	0.87613	1.42501	0.154154	0.311914	5.11245	6	6.01327	7	10.5424	12	1.82001	2	3.85202	4	2.6371	3
OP50_00222_hypothetical_protein@>HT115_01637_hypothetical_protein	5.68099	-1.20518	-1.07476	0.846056	-1.42447	0.15431	0.312085	5.44032	4	5.51214	4	4.20086	3	8.67089	6	10.6891	7	12.5584	9
OP50_02926_Riboflavin_synthase@>HT115_00833_Riboflavin_synthase	144.777	-0.527086	-0.416569	0.370153	-1.42397	0.154456	0.312233	59.4179	110	49.8009	92	106.31	191	88.636	153	128.965	210	70.0756	125
OP50_02936_hypothetical_protein@>HT115_00823_hypothetical_protein	23.2491	-0.749554	-0.589251	0.526642	-1.42327	0.154657	0.312349	6.52475	12	10.3538	19	15.1276	27	9.91296	17	17.9256	29	20.3135	36
OP50_04565_Endo-type_membrane-bound_lytic_murein_transglycosylase_A_{ECO:|HAMAP-Rule:MF_01381}_precursor@>HT115_01897_Endo-type_membrane-bound_lytic_murein_transglycosylase_A_{ECO:|HAMAP-Rule:MF_01381}_precursor	17.4529	0.773058	0.850704	0.543084	1.42346	0.154603	0.312349	13.2957	23	11.0162	19	17.8725	30	5.57665	9	11.8204	18	5.99487	10
OP50_00445_Sensor_histidine_kinase_DcuS	29.4752	0.683758	0.769367	0.480516	1.42297	0.154746	0.312381	16.427	35	20.6603	44	18.8532	39	13.6051	27	13.3603	25	5.85349	12
OP50_00701_Trp_operon_repressor@>HT115_01220_Trp_operon_repressor	21.2776	-0.740806	-0.550604	0.521003	-1.42188	0.15506	0.312723	20.2854	10	45.2926	22	43.8106	21	62.4611	29	47.8091	21	49.9511	24
OP50_04461_Nucleoside_permease_NupG@>HT115_04104_Nucleoside_permease_NupG	293.181	-0.606147	-0.537422	0.426256	-1.42202	0.15502	0.312723	45.8287	199	86.3231	377	41.6742	176	56.3208	227	106.491	404	89.4755	372
OP50_01995_Transcriptional_repressor_NrdR@>HT115_02559_Transcriptional_repressor_NrdR	51.0531	-0.575749	-0.421014	0.405094	-1.42127	0.155238	0.312936	25.0554	27	49.6435	53	54.535	57	43.5634	44	70.1786	67	59.2851	62
OP50_00772_DNA-binding_transcriptional_regulator_CsiR@>HT115_00360_DNA-binding_transcriptional_regulator_CsiR	30.0437	0.907691	0.928874	0.638765	1.42101	0.155314	0.312944	24.7896	48	30.5198	59	7.98125	15	13.2978	24	13.5117	23	6.43504	12
OP50_04050_Modulator_of_FtsH_protease_HflC@>HT115_00175_Modulator_of_FtsH_protease_HflC	347.145	0.611593	0.704792	0.431092	1.41871	0.155985	0.31415	131.568	437	90.5707	302	196.984	636	105.957	327	105.973	308	45.2147	144
OP50_03588_Ferrienterobactin-binding_periplasmic_protein_precursor@>HT115_01761_Ferrienterobactin-binding_periplasmic_protein_precursor	5.1544	1.49601	1.43166	1.05529	1.41762	0.156301	0.31464	3.19791	10	2.86837	9	1.64514	5	0	0	2.19187	6	0.666774	2
OP50_01001_Pyrimidine-specific_ribonucleoside_hydrolase_RihB@>HT115_03169_Pyrimidine-specific_ribonucleoside_hydrolase_RihB	1.25883	-2.73083	-2.69497	1.92938	-1.41539	0.156954	0.315806	0	0	0.325077	1	0	0	1.0526	3	0.3725	1	0.679899	2
OP50_01889_Bestrophin_RFP-TM_chloride_channel@>HT115_01327_Bestrophin_RFP-TM_chloride_channel	12.0148	1.06828	1.19807	0.755947	1.41316	0.157608	0.316974	5.41105	16	3.03488	9	10.0922	29	0.727563	2	3.47559	9	3.8768	11
OP50_04580_Acylpyruvase_FAHD1_mitochondrial_precursor@>HT115_01884_Acylpyruvase_FAHD1_mitochondrial_precursor	59.2933	-0.63535	-0.536584	0.449985	-1.41194	0.157969	0.317484	25.4658	49	30.1938	58	22.489	42	51.2944	92	37.2412	63	24.8217	46
OP50_00174_Glycogen_synthase@>HT115_01683_Glycogen_synthase	171.178	0.527309	0.610246	0.3735	1.4118	0.158008	0.317484	29.8464	151	56.9431	290	45.9183	226	18.7483	88	40.2986	178	27.8879	135
OP50_00890_Right_origin-binding_protein@>HT115_03051_Right_origin-binding_protein	16.8411	-0.741894	-0.630227	0.526075	-1.41024	0.158468	0.318261	4.81173	13	4.43239	12	6.09547	16	8.35713	21	8.44718	20	6.93845	18
OP50_00335_Peroxisomal_coenzyme_A_diphosphatase_NUDT7@>HT115_00682_Peroxisomal_coenzyme_A_diphosphatase_NUDT7	23.6463	0.740702	0.803907	0.525376	1.40985	0.158584	0.318345	20.6702	33	25.1561	40	13.5594	21	10.0642	15	14.2175	20	9.73415	15
OP50_00219_Phosphoglycolate_phosphatase@>HT115_01640_Phosphoglycolate_phosphatase	52.2908	-0.566536	-0.487729	0.401974	-1.40939	0.158721	0.318473	16.7738	39	17.1947	40	26.5728	60	20.3291	44	42.643	87	21.9212	49
OP50_02981_50S_ribosomal_protein_L20@>HT115_00779_50S_ribosomal_protein_L20	1736.05	0.478225	0.601378	0.339506	1.40859	0.158956	0.318648	2969.9	2115	2163.06	1520	4300.02	2975	2031.34	1362	2583.08	1639	1603.09	1113
OP50_03484_Pyruvate_dehydrogenase_E1_component@>HT115_00514_Pyruvate_dehydrogenase_E1_component	2652.49	0.624395	0.835344	0.443228	1.40875	0.15891	0.318648	204.449	2053	249.35	2527	658.238	6435	209.934	1953	180.952	1583	232.354	2228
OP50_02126_SCP-2_sterol_transfer_family_protein@>HT115_01029_SCP-2_sterol_transfer_family_protein	262.881	-0.563917	-0.437836	0.400668	-1.40744	0.159296	0.319183	89.9486	124	233.534	320	199.69	267	156.749	202	334.415	407	217.511	290
OP50_00922_Acyl-CoA_synthetase_short-chain_family_member_3_mitochondrial_precursor@>HT115_03379_Acyl-CoA_synthetase_short-chain_family_member_3_mitochondrial_precursor	7.09263	1.16146	1.31408	0.826164	1.40585	0.159769	0.319983	1.01534	7	2.3023	16	1.34136	9	0.782316	5	0.33266	2	0.758788	5
OP50_01556_3-ketoacyl-CoA_thiolase@>HT115_03927_3-ketoacyl-CoA_thiolase	37.2508	-0.817725	-0.679431	0.581909	-1.40525	0.159948	0.320101	2.41175	11	12.204	56	5.18444	23	9.21368	39	11.0444	44	11.4521	50
OP50_04516_Aldehyde-alcohol_dehydrogenase@>HT115_01946_Aldehyde-alcohol_dehydrogenase	863.145	-0.507407	-0.431965	0.361105	-1.40515	0.159976	0.320101	71.8516	725	92.895	946	62.8088	617	79.1622	740	112.623	990	115.204	1110
OP50_00707_hypothetical_protein@>HT115_01227_hypothetical_protein	12.3452	-0.912702	-0.787808	0.650487	-1.40311	0.160585	0.321171	3.75652	7	6.45289	12	4.9766	9	12.6627	22	8.54224	14	5.01295	9
OP50_00009_hypothetical_protein@>HT115_03708_hypothetical_protein	147.527	-0.678741	-0.59305	0.48419	-1.40181	0.160973	0.321798	413.388	165	210.826	83	272.363	106	614.419	231	419.034	149	318.974	124
OP50_02628_50S_ribosomal_protein_L23_{ECO:|HAMAP-Rule:MF_01369}@>HT115_01573_50S_ribosomal_protein_L23_{ECO:|HAMAP-Rule:MF_01369}	276.953	-0.722339	-0.558734	0.515898	-1.40016	0.161466	0.322633	212.186	109	318.263	161	911.326	455	425.749	206	1168.47	535	529.484	265
OP50_03656_26-dihydropseudooxynicotine_hydrolase@>HT115_03609_26-dihydropseudooxynicotine_hydrolase	90.9459	-0.461374	-0.350151	0.329916	-1.39846	0.161975	0.323501	14.207	61	19.4529	84	26.1023	109	21.3272	85	31.9872	120	22.8641	94
OP50_02334_Cystathionine_beta-lyase_MetC@>HT115_03352_Cystathionine_beta-lyase_MetC	34.9008	0.728854	0.816168	0.521461	1.39771	0.162199	0.323799	14.0299	57	8.07934	33	12.1491	48	4.24188	16	6.47742	23	8.73764	34
OP50_03086_Aromatic-amino-acid_aminotransferase_1@>HT115_02482_Aromatic-amino-acid_aminotransferase_1	29.9759	-0.603721	-0.505926	0.432066	-1.39729	0.162327	0.323839	4.04051	20	6.22223	31	5.60721	27	7.621	35	8.79233	38	6.12255	29
OP50_02599_Trk_system_potassium_uptake_protein_TrkA@>HT115_01544_Trk_system_potassium_uptake_protein_TrkA	114.704	0.528801	0.597939	0.378486	1.39715	0.162369	0.323839	20.9181	101	37.4549	182	35.343	166	18.0797	81	31.0698	131	12.7684	59
OP50_03642_mRNA_interferase_YafQ@>HT115_03595_mRNA_interferase_YafQ	39.2028	0.572988	0.679042	0.410347	1.39635	0.162609	0.324169	118.542	51	117.847	50	119.359	50	59.236	24	91.3541	35	71.6031	30
OP50_04100_Translocation_and_assembly_module_TamB@>HT115_00221_Translocation_and_assembly_module_TamB	181.049	0.43742	0.487582	0.313372	1.39585	0.16276	0.324194	15.0389	219	15.7051	231	15.6553	222	9.71456	131	14.6712	186	8.70708	121
OP50_02215_30S_ribosomal_protein_S21@>HT115_00941_30S_ribosomal_protein_S21	952.265	0.573386	0.675089	0.410791	1.39581	0.162772	0.324194	5824.6	1350	3276.96	748	7014.08	1580	3952.31	859	3925.58	805	2215.23	496
OP50_00156_sn-glycerol-3-phosphate_import_ATP-binding_protein_UgpC_{ECO:|HAMAP-Rule:MF_01727}@>HT115_03743_sn-glycerol-3-phosphate_import_ATP-binding_protein_UgpC_{ECO:|HAMAP-Rule:MF_01727}	14.1532	0.929525	0.987665	0.666155	1.39536	0.162908	0.324315	6.40878	23	6.93494	25	2.86601	10	3.29985	11	2.54874	8	2.32587	8
OP50_02613_30S_ribosomal_protein_S5@>HT115_01558_30S_ribosomal_protein_S5	629.97	-0.577668	-0.408441	0.4143	-1.39432	0.16322	0.324788	269.683	349	289.485	372	798.347	1002	512.213	620	790.591	904	498.959	625
OP50_01091_Aconitate_hydratase_mitochondrial_precursor@>HT115_03474_Aconitate_hydratase_mitochondrial_precursor	6.19335	1.14584	1.21983	0.822149	1.39371	0.163406	0.324858	0.832022	7	1.41399	12	1.09896	9	0.256525	2	0.681884	5	0.497697	4
OP50_00921_2-methylcitrate_dehydratase@>HT115_03380_2-methylcitrate_dehydratase	2.83216	2.10201	2.20774	1.508	1.39391	0.163345	0.324858	0.3897	2	2.32262	12	0.200287	1	0	0	0.223194	1	0.407308	2
OP50_02468_LexA_regulated_protein@>HT115_01519_LexA_regulated_protein	19.6937	0.719836	0.820488	0.516707	1.39312	0.163583	0.325061	28.5617	21	38.585	28	44.8092	32	14.4515	10	33.5943	22	15.3492	11
OP50_01997_Nucleoside-specific_channel-forming_protein_tsx_precursor@>HT115_02557_Nucleoside-specific_channel-forming_protein_tsx_precursor	585.012	-0.42121	-0.315453	0.302429	-1.39276	0.163693	0.325128	137.547	390	232.889	662	217.414	599	188.129	496	310.807	772	232.585	633
OP50_03468_UDP-3-O-[3-hydroxymyristoyl]_N-acetylglucosamine_deacetylase@>HT115_00530_UDP-3-O-[3-hydroxymyristoyl]_N-acetylglucosamine_deacetylase	2714.74	-0.401101	-0.260907	0.288041	-1.39251	0.163767	0.325128	697.863	2072	862.712	2569	1058.1	3053	1084	2992	1013.06	2634	1040.73	2965
OP50_00191_Ribose-phosphate_pyrophosphokinase@>HT115_01668_Ribose-phosphate_pyrophosphokinase	66.5731	-0.480783	-0.370892	0.345515	-1.39149	0.164075	0.325591	26.2205	53	27.7351	56	37.2032	73	39.2894	74	46.73	83	31.8628	62
OP50_00840_hypothetical_protein@>HT115_00291_hypothetical_protein	2.65684	-2.06298	-2.11223	1.48402	-1.39013	0.16449	0.326115	4.28183	3	0	0	0	0	7.57797	5	8.00702	5	2.92787	2
OP50_02443_Outer_membrane_protein_IcsA_autotransporter_precursor@>HT115_01376_AIDA-I_autotransporter_precursor	20.7683	0.77862	0.896324	0.560103	1.39014	0.164487	0.326115	2.00652	29	1.91808	28	1.91844	27	0.821893	11	0.794735	10	1.52257	21
HT115_02415_Acetolactate_synthase_isozyme_2_large_subunit	0.86394	3.1522	#DIV/0!	2.26967	1.38883	0.164884	0.326745	0.700795	1	0.704655	1	2.89025	4	0	0	0	0	0	0
OP50_03009_Spheroplast_protein_Y_precursor@>HT115_00751_Spheroplast_protein_Y_precursor	58.5741	0.657146	0.725118	0.473301	1.38843	0.165005	0.326836	76.1189	93	69.2816	84	39.6658	47	34.9801	40	39.7999	43	37.1754	44
OP50_00875_Xanthine_dehydrogenase_molybdenum-binding_subunit@>HT115_03551_Xanthine_dehydrogenase_molybdenum-binding_subunit	7.10358	1.07865	1.11722	0.777979	1.38648	0.1656	0.327864	1.22578	10	1.57989	13	1.00744	8	0.52907	4	0.843789	6	0.38492	3
OP50_01578_Multidrug_resistance_protein_MdtA_precursor@>HT115_01480_Multidrug_resistance_protein_MdtA_precursor	10.0956	1.07578	1.17707	0.776421	1.38556	0.165882	0.328272	2.29555	11	5.39164	26	1.50172	7	1.1245	5	1.19485	5	1.74442	8
OP50_00924_Cytosine_deaminase@>HT115_03377_Cytosine_deaminase	31.9419	-0.656794	-0.529936	0.474214	-1.38502	0.166048	0.328449	3.59419	16	5.13624	23	10.3931	45	7.50304	31	12.6002	49	7.50859	32
OP50_03243_Thiazole_synthase@>HT115_03461_Thiazole_synthase	6.5608	-1.35933	-1.22268	0.9826	-1.3834	0.166541	0.329272	0.421293	1	0.84194	2	4.33782	10	4.07361	9	7.68325	16	1.31487	3
OP50_00013_putative_acyltransferase_YihG@>HT115_03704_putative_acyltransferase_YihG	28.7169	0.701015	0.776622	0.506821	1.38316	0.166616	0.329272	11.8819	36	8.88362	27	18.3389	54	4.26083	12	11.6854	31	6.88025	20
OP50_01812_Polysialic_acid_transport_ATP-binding_protein_KpsT	3.61182	-5.41289	Err:502	3.9199	-1.38087	0.167318	0.330508	0	0	0	0	0	0	1.0747	2	11.9656	21	0	0
OP50_03792_hypothetical_protein@>HT115_02907_hypothetical_protein	6.77443	1.18648	1.19259	0.860545	1.37876	0.167969	0.331643	7.6441	11	8.38384	12	5.01539	7	2.9746	4	5.51326	7	0.718924	1
OP50_04572_Fatty_acid_metabolism_regulator_protein_{ECO:|HAMAP-Rule:MF_00696}@>HT115_01891_Fatty_acid_metabolism_regulator_protein_{ECO:|HAMAP-Rule:MF_00696}	192.276	-0.424384	-0.314498	0.307953	-1.37808	0.168178	0.331903	60.4499	131	95.5438	207	96.9533	204	105.041	212	130.852	249	78.6661	164
OP50_02855_N-acetylglucosamine_repressor@>HT115_00904_N-acetylglucosamine_repressor	73.0565	0.50133	0.59151	0.363965	1.37741	0.168384	0.33216	15.9659	67	27.9637	118	23.7678	97	14.1186	55	19.3619	71	11.4468	46
OP50_01518_D-erythro-78-dihydroneopterin_triphosphate_epimerase@>HT115_03888_D-erythro-78-dihydroneopterin_triphosphate_epimerase	35.0302	0.587688	0.711854	0.426752	1.37712	0.168476	0.332188	50.3229	37	79.926	58	58.8121	42	36.1287	25	45.8104	30	33.4892	24
OP50_02939_hypothetical_protein@>HT115_00820_hypothetical_protein	22.3441	0.855437	0.863162	0.622049	1.37519	0.169072	0.333059	223.733	48	89.7632	19	100.501	21	69.5507	14	100.139	19	57.9039	12
OP50_01218_Inner_membrane_protein_YbjM@>HT115_04305_Inner_membrane_protein_YbjM	9.30203	1.03806	1.07803	0.754747	1.37537	0.169017	0.333059	16.3835	13	15.3139	12	20.7718	16	2.68054	2	16.9967	12	5.17616	4
OP50_02035_Biotin_carboxyl_carrier_protein_of_acetyl-CoA_carboxylase@>HT115_03029_Biotin_carboxyl_carrier_protein_of_acetyl-CoA_carboxylase	144.29	-0.582038	-0.418835	0.423384	-1.37473	0.169216	0.333192	65.4287	76	80.7287	93	199.717	225	129.623	141	211.106	217	121.653	137
OP50_02904_Outer_membrane_lipoprotein_SlyB_precursor@>HT115_00855_Outer_membrane_lipoprotein_SlyB_precursor	603.869	0.508676	0.56017	0.370335	1.37356	0.169579	0.333756	789.881	908	636.019	725	537.238	599	367.81	396	567.112	577	396.523	442
OP50_00138_YhhN-like_protein@>HT115_03725_YhhN-like_protein	119.335	0.580317	0.626923	0.422948	1.37207	0.17004	0.33451	99.4091	178	92.3839	165	61.5811	107	59.881	100	65.3733	103	38.8196	67
OP50_03911_hypothetical_protein@>HT115_03962_hypothetical_protein	31.4379	-0.671654	-0.589018	0.490599	-1.36905	0.170984	0.336214	90.0302	28	104.396	32	55.9819	17	95.6756	28	155.428	43	125.566	38
OP50_00037_hypothetical_protein@>HT115_03679_hypothetical_protein	83.7536	0.625777	0.724038	0.458256	1.36556	0.172077	0.338209	34.0895	95	57.6361	161	25.8515	70	25.8536	67	22.5262	55	22.8014	61
OP50_02713_Arsenical_pump_membrane_protein@>HT115_03793_Arsenical_pump_membrane_protein	3.93962	-1.75697	-1.48594	1.2871	-1.36505	0.172237	0.338369	0.223417	1	0.44419	2	0.689105	3	2.16651	9	0	0	1.63363	7
HT115_04171_Flagellar_M-ring_protein	1.03413	3.37517	#DIV/0!	2.4748	1.36382	0.172626	0.33898	0.669944	4	0.3325	2	0	0	0	0	0	0	0	0
OP50_03177_Antitoxin_MazE@>HT115_01167_Antitoxin_MazE	16.5129	-0.78534	-0.672891	0.576009	-1.36342	0.172751	0.339062	30.3143	10	46.1171	15	46.5587	15	32.1922	10	95.4071	28	68.4794	22
OP50_04449_YGGT_family_protein@>HT115_04092_YGGT_family_protein	32.0955	-0.623306	-0.485578	0.457242	-1.36318	0.172824	0.339062	13.5658	21	14.9237	23	26.6382	40	29.7464	43	30.0469	41	17.3936	26
OP50_00376_Single-stranded_DNA-binding_protein_{ECO:|HAMAP-Rule:MF_00984}@>HT115_00054_Single-stranded_DNA-binding_protein_{ECO:|HAMAP-Rule:MF_00984}	217.104	-0.439418	-0.349287	0.322739	-1.36153	0.173347	0.339933	133.151	190	126.838	180	165.467	229	184.475	246	234.288	295	123.239	170
OP50_02407_putative_acyltransferase@>HT115_01412_putative_acyltransferase	29.09	0.607678	0.751818	0.446756	1.3602	0.173767	0.340447	25.765	29	35.8497	40	43.0523	47	15.1741	16	24.0837	24	22.8993	25
OP50_02867_Dihydrofolate_reductase_FolM@>HT115_00892_Dihydrofolate_reductase_FolM	8.7451	1.10392	1.1559	0.811464	1.36041	0.1737	0.340447	3.67102	8	11.0151	24	3.30822	7	2.46366	5	4.18088	8	1.43107	3
OP50_02844_hypothetical_protein@>HT115_00916_hypothetical_protein	38.7802	-0.554737	-0.399291	0.408423	-1.35824	0.174387	0.341481	44.254	29	49.5288	32	65.9682	42	79.3608	49	71.8623	42	59.4661	38
OP50_02982_50S_ribosomal_protein_L35@>HT115_00778_50S_ribosomal_protein_L35	542.879	0.488437	0.613639	0.359665	1.35804	0.174452	0.341481	3552.14	648	2474.6	445	5589.88	990	2411.03	412	3043.64	490	2137.33	375
OP50_00876_4-hydroxybenzoyl-CoA_reductase_subunit_beta@>HT115_03552_4-hydroxybenzoyl-CoA_reductase_subunit_beta	2.52022	1.82888	2.05768	1.34993	1.3548	0.175481	0.343339	0.959373	3	1.27483	4	1.97416	6	0.344081	1	0	0	0.666774	2
OP50_03559_Rho-binding_antiterminator@>HT115_00438_Rho-binding_antiterminator	77.2735	-0.600125	-0.551548	0.44317	-1.35416	0.175684	0.34345	227.818	84	173.188	63	125.068	45	244.741	85	328.653	108	197.65	71
OP50_02504_L-seryl-tRNA(Sec)_selenium_transferase@>HT115_03404_L-seryl-tRNA(Sec)_selenium_transferase	58.6639	0.559445	0.655062	0.413141	1.35413	0.175696	0.34345	10.6359	52	19.9161	98	17.031	81	6.39278	29	13.3517	57	10.473	49
OP50_03908_Sensor_histidine_kinase_YpdA@>HT115_03965_Sensor_histidine_kinase_YpdA	65.0392	0.578077	0.646056	0.427187	1.35322	0.175986	0.343861	10.606	65	20.0813	124	10.7316	64	7.56637	43	11.222	60	7.67933	45
OP50_03263_Pyrimidine-specific_ribonucleoside_hydrolase_RihA@>HT115_01701_Pyrimidine-specific_ribonucleoside_hydrolase_RihA	241.502	-0.625677	-0.519923	0.462459	-1.35293	0.176076	0.343882	29.9148	91	112.728	344	68.3265	202	91.5972	259	139.294	371	71.6133	209
OP50_03516_Sugar_fermentation_stimulation_protein_A_{ECO:|HAMAP-Rule:MF_00095}@>HT115_00482_Sugar_fermentation_stimulation_protein_A_{ECO:|HAMAP-Rule:MF_00095}	169.309	-0.679108	-0.608778	0.502079	-1.35259	0.176186	0.343941	47.9505	101	115.908	244	37.1648	76	70.3337	138	134.587	249	101.633	206
OP50_02216_tRNA_N6-adenosine_threonylcarbamoyltransferase_{ECO:|HAMAP-Rule:MF_01445}@>HT115_00940_tRNA_N6-adenosine_threonylcarbamoyltransferase_{ECO:|HAMAP-Rule:MF_01445}	53.7125	0.511692	0.584256	0.378503	1.35188	0.176412	0.344227	17.5703	59	20.1703	68	24.5082	80	10.2568	32	20.081	59	11.1817	36
OP50_02625_50S_ribosomal_protein_L22@>HT115_01570_50S_ribosomal_protein_L22	446.452	-0.572836	-0.42486	0.424181	-1.35045	0.176871	0.344967	405.373	252	456.875	280	1138.95	688	699.704	410	1364.9	757	621.896	377
OP50_00708_Lipoate-protein_ligase_A@>HT115_01228_Lipoate-protein_ligase_A	22.1111	-0.699906	-0.536773	0.518503	-1.34986	0.177061	0.345181	2.96728	10	5.02424	17	9.15736	30	8.94246	28	8.81756	26	7.11826	23
OP50_01467_Thymidylate_kinase@>HT115_01827_Thymidylate_kinase	21.302	-0.762344	-0.597308	0.564923	-1.34947	0.177187	0.345271	9.18276	17	8.11971	15	10.5753	19	13.9037	24	9.21175	15	19.0606	34
OP50_01988_1-deoxy-D-xylulose-5-phosphate_synthase@>HT115_02566_1-deoxy-D-xylulose-5-phosphate_synthase	137.995	-0.578066	-0.445844	0.428891	-1.34782	0.177717	0.346027	10.8872	74	12.9904	89	32.3513	214	24.1218	152	34.9211	207	17.5471	114
OP50_00891_Inner_membrane_protein_RclC@>HT115_03052_Inner_membrane_protein_RclC	0.999756	3.33229	#DIV/0!	2.47246	1.34776	0.177735	0.346027	1.81039	3	1.81684	3	0	0	0	0	0	0	0	0
OP50_03202_putative_N-acetyltransferase_YjaB@>HT115_00003_putative_N-acetyltransferase_YjaB	7.68342	-1.00161	-0.854285	0.74369	-1.34681	0.17804	0.346211	2.84696	3	7.66569	8	5.87078	6	7.08619	7	11.7794	11	10.7534	11
OP50_03782_Cytoskeleton_protein_RodZ@>HT115_02917_Cytoskeleton_protein_RodZ	156.163	-0.472727	-0.391542	0.35102	-1.34672	0.17807	0.346211	29.1846	98	52.2054	176	48.7101	159	41.0271	128	83.047	244	46.5904	150
OP50_02475_PTS_system_glucose-specific_EIICBA_component@>HT115_01512_PTS_system_glucose-specific_EIICBA_component	194.134	-0.452536	-0.386591	0.335993	-1.34686	0.178025	0.346211	21.717	155	31.2696	225	21.594	150	29.4735	195	40.1708	250	27.8549	190
OP50_04286_HTH-type_transcriptional_activator_RhaR@>HT115_02260_HTH-type_transcriptional_activator_RhaR	5.62837	1.27831	1.37913	0.949408	1.34642	0.178166	0.346242	3.13387	9	4.16747	12	1.43337	4	0.749005	2	0.795056	2	1.81401	5
OP50_00685_Transaldolase@>HT115_01204_Transaldolase_B	1434.53	-0.387907	-0.251651	0.288216	-1.34589	0.178338	0.346265	334.522	1042	398.992	1247	606.126	1835	558.54	1617	580.896	1584	455.498	1361
OP50_00277_hypothetical_protein@>HT115_00626_hypothetical_protein	13.2186	0.882944	1.03594	0.655911	1.34613	0.17826	0.346265	6.23035	16	3.8879	10	12.4263	31	4.6041	11	3.55326	8	2.83762	7
OP50_01654_Nucleoid-associated_protein_YbaB_{ECO:|HAMAP-Rule:MF_00274}@>HT115_02616_Nucleoid-associated_protein_YbaB_{ECO:|HAMAP-Rule:MF_00274}	61.3753	-0.510521	-0.369539	0.379742	-1.34439	0.178822	0.34705	67.1432	41	89.7117	54	123.034	73	128.59	74	152.38	83	80.6304	48
OP50_04550_Ribose-phosphate_pyrophosphokinase_{ECO:|HAMAP-Rule:MF_00583_ECO:0000303|PubMed:2542328_ECO:0000303|PubMed:3009477_ECO:0000303|PubMed:6290219}@>HT115_01912_Ribose-phosphate_pyrophosphokinase_{ECO:|HAMAP-Rule:MF_00583_ECO:0000303|PubMed:2542328_ECO:0000303|PubMed:3009477_ECO:0000303|PubMed:6290219}	618.098	-0.569975	-0.402875	0.424447	-1.34286	0.179316	0.347852	104.529	351	106.19	358	301.757	985	246.804	770	262.415	771	168.347	542
OP50_02210_NADPH-dependent_ferric-chelate_reductase@>HT115_00946_NADPH-dependent_ferric-chelate_reductase	6.35583	-1.18885	-1.18295	0.88563	-1.34238	0.179474	0.348002	2.5539	6	2.12685	5	0.438284	1	2.74366	6	5.33638	11	3.54227	8
OP50_00953_Malate:quinone_oxidoreductase@>HT115_01353_Malate:quinone_oxidoreductase	12.0101	-0.879838	-0.786971	0.656109	-1.34099	0.179923	0.348716	1.68861	10	1.50859	9	1.38831	8	3.82379	21	2.32241	12	1.76584	10
OP50_02912_HTH-type_transcriptional_repressor_NemR@>HT115_00847_HTH-type_transcriptional_repressor_NemR	15.2661	0.775931	0.941652	0.578764	1.34067	0.180028	0.348764	10.7057	18	11.3385	19	15.9379	26	7.64818	12	4.72788	7	7.39885	12
OP50_03179_Nucleoside_triphosphate_pyrophosphohydrolase@>HT115_01169_Nucleoside_triphosphate_pyrophosphohydrolase	113.815	0.524941	0.581843	0.391779	1.33989	0.180281	0.348785	62.6344	154	65.0015	160	47.3168	113	28.4089	65	48.6928	105	39.786	94
OP50_00165_Quercetin_23-dioxygenase@>HT115_01692_Quercetin_23-dioxygenase	40.0094	0.644637	0.698053	0.481036	1.3401	0.180212	0.348785	19.8077	41	36.2626	75	21.3987	43	14.5199	28	24.197	44	9.03542	18
OP50_04350_Phosphopantetheine_adenylyltransferase_{ECO:|HAMAP-Rule:MF_00151}@>HT115_02213_Phosphopantetheine_adenylyltransferase_{ECO:|HAMAP-Rule:MF_00151}	22.5011	0.63415	0.753854	0.47312	1.34036	0.180129	0.348785	20.8739	25	23.5644	28	31.8535	37	15.1624	17	18.8788	20	11.2011	13
OP50_02935_putative_ferredoxin-like_protein_YdhX_precursor@>HT115_00824_putative_ferredoxin-like_protein_YdhX_precursor	10.0654	-0.938219	-0.771792	0.700357	-1.33963	0.180366	0.348793	2.55025	5	3.57561	7	5.78015	11	3.83083	7	6.96321	12	9.53415	18
OP50_00829_Formate_hydrogenlyase_subunit_5_precursor@>HT115_00302_Formate_hydrogenlyase_subunit_5_precursor	11.6291	-1.43045	-1.41853	1.06805	-1.33931	0.180471	0.34884	0.647539	4	0.160666	1	2.82813	17	1.04748	6	8.16495	44	0.50794	3
HT115_01087_putative_fimbrial_chaperone_YraI_precursor	1.0006	3.3318	#DIV/0!	2.48928	1.33846	0.180745	0.349215	2.01524	4	0	0	1.03804	2	0	0	0	0	0	0
OP50_02953_hypothetical_protein@>HT115_00806_hypothetical_protein	1.98133	-2.27245	-2.25668	1.69937	-1.33723	0.181148	0.349837	2.80842	2	0	0	0	0	1.49144	1	4.72804	3	7.20165	5
OP50_04273_putative_2-dehydro-3-deoxygalactonokinase_DgoK1@>HT115_02275_putative_2-dehydro-3-deoxygalactonokinase_DgoK1	11.5854	-0.903135	-0.805027	0.6756	-1.33679	0.181292	0.349861	2.49014	7	4.96812	14	1.83053	5	6.50344	17	5.2787	13	4.44704	12
OP50_00815_Glucitol_operon_repressor@>HT115_00316_Glucitol_operon_repressor	46.0629	-0.556423	-0.481301	0.416268	-1.33669	0.181323	0.349861	14.251	34	22.1966	53	14.6733	34	18.4636	41	31.5335	66	21.3677	49
OP50_01441_Negative_regulator_of_flagellin_synthesis@>HT115_01801_Negative_regulator_of_flagellin_synthesis	8.29233	-1.04077	-1.01047	0.778986	-1.33605	0.181532	0.35011	16.5718	8	12.6109	6	6.38976	3	13.1994	6	37.2061	16	21.2577	10
OP50_04064_Lipoprotein_BsmA_precursor@>HT115_00189_Lipoprotein_BsmA_precursor	360.81	0.870263	0.952708	0.652182	1.33439	0.182077	0.351004	630.491	385	1638.07	986	192.136	114	444.852	256	514.052	280	312.443	186
OP50_03232_Elongation_factor_Tu_{ECO:|HAMAP-Rule:MF_00118}@>HT115_03472_Elongation_factor_Tu_{ECO:|HAMAP-Rule:MF_00118}	144.67	-0.590209	-0.44588	0.442406	-1.33409	0.182175	0.351037	2618.57	109	2120.03	86	4764.36	187.082	5947.84	224.519	3715.48	132.411	3281.09	124
OP50_02136_Penicillin-binding_protein_activator_LpoA_precursor@>HT115_01019_Penicillin-binding_protein_activator_LpoA_precursor	91.9995	-0.447536	-0.362323	0.335835	-1.3326	0.182662	0.351817	10.2642	77	11.3691	86	12.3261	90	15.6758	109	16.8187	110	11.16	80
OP50_00304_Exodeoxyribonuclease_10@>HT115_00652_Exodeoxyribonuclease_10	52.1685	-0.653894	-0.500605	0.491825	-1.32952	0.183675	0.353611	18.0758	35	24.8297	48	26.6042	50	51.5291	93	26.4359	45	20.3776	38
OP50_01867_NADP-dependent_3-hydroxy_acid_dehydrogenase_YdfG@>HT115_01307_NADP-dependent_3-hydroxy_acid_dehydrogenase_YdfG	186.748	-0.42561	-0.322993	0.320374	-1.32848	0.18402	0.35396	73.7991	168	59.724	136	97.2589	215	88.2315	187	114.117	228	86.3422	189
OP50_02003_S-adenosylmethionine:tRNA_ribosyltransferase-isomerase@>HT115_02551_S-adenosylmethionine:tRNA_ribosyltransferase-isomerase	48.3642	0.613626	0.753282	0.461852	1.32862	0.183973	0.35396	9.19521	33	18.5856	67	28.3735	99	11.9995	40	14.3367	45	6.97761	24
OP50_04153_Transposase@>HT115_03821_Transposase	16.7142	-0.85879	-0.769481	0.646955	-1.32743	0.184365	0.354309	41.5205	17	9.90657	4	42.6092	17	44.095	17	68.5548	25	47.6499	19
OP50_00952_ABC_transporter_ATP-binding_protein_YojI@>HT115_01354_ABC_transporter_ATP-binding_protein_YojI	11.0234	1.04081	1.26253	0.783944	1.32766	0.184289	0.354309	1.01525	6	3.0234	18	4.69519	27	0.547377	3	0.969652	5	2.12335	12
OP50_01120_Molybdopterin_synthase_catalytic_subunit@>HT115_04368_Molybdopterin_synthase_catalytic_subunit	18.8036	-0.746086	-0.564682	0.562966	-1.32528	0.18508	0.355524	5.50674	6	15.7456	17	23.6559	25	20.5659	21	26.9392	26	18.9168	20
OP50_01583_hypothetical_protein@>HT115_01477_hypothetical_protein	1.74828	-2.16063	-2.12765	1.63236	-1.32363	0.185627	0.356416	0.497716	1	0.498302	1	0	0	2.1365	4	1.69914	3	0.516993	1
OP50_03061_hypothetical_protein@>HT115_00699_hypothetical_protein	1.25689	2.4776	2.7724	1.87227	1.32331	0.185733	0.356461	13.7687	2	14.0253	2	21.4122	3	0	0	0	0	7.20187	1
OP50_04112_anaerobic_ribonucleotide_reductase-activating_protein@>HT115_00235_anaerobic_ribonucleotide_reductase-activating_protein	18.4998	0.802124	0.963238	0.606394	1.32278	0.18591	0.356485	10.5488	12	20.3934	23	41.6912	46	7.50805	8	18.8686	19	10.8773	12
OP50_03510_putative_fimbrial_chaperone_YadV_precursor@>HT115_00488_putative_fimbrial_chaperone_YadV_precursor	0.833552	3.06211	#DIV/0!	2.31466	1.32292	0.185863	0.356485	1.33206	3	0.443937	1	0.457265	1	0	0	0	0	0	0
OP50_02974_Murein_DD-endopeptidase_MepS/Murein_LD-carboxypeptidase_precursor@>HT115_00786_Murein_DD-endopeptidase_MepS/Murein_LD-carboxypeptidase_precursor	129.466	-0.558358	-0.472106	0.422432	-1.32177	0.186245	0.356811	121.312	138	70.0468	79	104.228	115	164.239	175	146.977	148	98.8025	109
OP50_00614_murein_peptide_amidase_A@>HT115_02051_murein_peptide_amidase_A	67.936	0.636968	0.71015	0.481898	1.32179	0.186238	0.356811	42.6587	94	52.1917	115	24.3037	52	29.2401	60	23.7776	46	19.8161	42
OP50_03864_N-acetylmuramic_acid_6-phosphate_etherase@>HT115_02826_N-acetylmuramic_acid_6-phosphate_etherase	12.0708	-0.840438	-0.752229	0.63663	-1.32014	0.18679	0.357539	2.42719	7	2.42069	7	5.35241	15	4.10226	11	9.10491	23	3.97412	11
OP50_02067_Toxin-antitoxin_biofilm_protein_TabA@>HT115_02997_Toxin-antitoxin_biofilm_protein_TabA	29.1123	0.633344	0.697853	0.479708	1.32027	0.186745	0.357539	35.1628	40	38.1267	43	27.1899	30	15.0161	16	28.7995	29	18.1289	20
OP50_00077_hypothetical_protein@>HT115_03641_hypothetical_protein	177.597	0.451976	0.585096	0.342934	1.31797	0.187515	0.358767	423.365	213	387.47	192	535.702	262	219.461	104	345.666	155	332.481	163
OP50_04163_Fe(3+)_dicitrate_transport_system_permease_protein_FecD@>HT115_02722_Fe(3+)_dicitrate_transport_system_permease_protein_FecD	2.73972	-1.70823	-1.72229	1.29706	-1.317	0.187839	0.359071	0.639582	2	0.637415	2	0	0	0.688163	2	2.19187	6	1.33355	4
OP50_00507_Homoserine/homoserine_lactone_efflux_protein@>HT115_02360_Homoserine/homoserine_lactone_efflux_protein	6.52099	-1.03547	-0.940884	0.786115	-1.31719	0.187773	0.359071	2.26462	4	2.83851	5	2.91723	5	3.03484	5	7.07647	11	5.2854	9
OP50_03167_30S_ribosomal_protein_S12@>HT115_01597_30S_ribosomal_protein_S12	1024.35	0.534707	0.64484	0.40609	1.31672	0.187933	0.35909	1536.28	1201	1036.29	800	2639.03	2003	1020.09	750	1603.98	1116	709.078	540
HT115_00386_hypothetical_protein	0.799176	3.01229	#DIV/0!	2.28934	1.31579	0.188246	0.35953	0.775126	2	0.773879	2	0.398956	1	0	0	0	0	0	0
OP50_02114_hypothetical_protein@>HT115_01041_hypothetical_protein	274.562	0.493657	0.602183	0.375328	1.31527	0.188419	0.359702	38.8406	205	66.9911	356	102.242	525	33.7002	165	67.7205	312	35.6488	180
OP50_03652_hypothetical_protein@>HT115_03605_hypothetical_protein	1.793	-2.28288	-2.05331	1.73839	-1.31321	0.189111	0.360703	0	0	5.21326	2	0	0	8.18987	3	2.88618	1	10.562	4
OP50_01058_Biopolymer_transport_protein_ExbD@>HT115_03507_Biopolymer_transport_protein_ExbD	34.2327	-0.661333	-0.484689	0.503545	-1.31335	0.189064	0.360703	12.0706	12	30.4904	30	50.8107	49	39.6825	37	57.8374	51	33.1336	32
OP50_04368_Nicotinate_dehydrogenase_FAD-subunit_{ECO:|EMBL:ABC88396.1}@>HT115_04011_Nicotinate_dehydrogenase_FAD-subunit_{ECO:|EMBL:ABC88396.1}	20.4897	1.23097	1.31053	0.938206	1.31205	0.189504	0.361295	1.0672	3	25.9052	73	8.05432	22	1.14767	3	8.52713	21	4.44704	12
OP50_00039_Amino-acid_acetyltransferase@>HT115_03677_Amino-acid_acetyltransferase	71.2918	0.492334	0.548543	0.375745	1.31029	0.190098	0.362268	25.7641	79	33.8081	104	29.5295	88	17.8942	51	29.4275	79	13.598	40
OP50_03841_Propanediol_utilization_protein_PduV@>HT115_02859_Propanediol_utilization_protein_PduV	1.29732	-2.77526	-2.64404	2.11974	-1.30925	0.19045	0.362778	0	0	0.841584	1	0	0	2.67571	3	0	0	2.58487	3
OP50_01228_Inner_membrane_protein_YbjO@>HT115_04295_Inner_membrane_protein_YbjO	13.7127	0.790808	0.918111	0.604432	1.30835	0.190755	0.363199	14.5889	18	16.3325	20	15.0425	18	5.19627	6	8.24995	9	10.8779	13
OP50_04162_putative_siderophore_transport_system_ATP-binding_protein_YusV@>HT115_02721_putative_siderophore_transport_system_ATP-binding_protein_YusV	4.64239	-1.33599	-1.27257	1.02472	-1.30377	0.192314	0.365523	2.1173	5	0.846318	2	0.436022	1	3.63951	8	1.93061	4	2.64315	6
OP50_01884_Succinate_semialdehyde_dehydrogenase_[NAD(P)+]_Sad@>HT115_01322_Succinate_semialdehyde_dehydrogenase_[NAD(P)+]_Sad	17.8604	-0.720206	-0.564314	0.552334	-1.30393	0.192257	0.365523	1.84541	9	3.25975	16	4.21568	20	3.53581	16	4.46159	19	5.78517	27
OP50_01726_DNA_gyrase_inhibitor@>HT115_02695_DNA_gyrase_inhibitor	91.1385	0.779696	0.948018	0.597931	1.30399	0.192237	0.365523	80.9471	95	184.693	215	52.712	60	66.4303	73	31.7792	33	66.8065	76
OP50_00293_hypothetical_protein@>HT115_00642_hypothetical_protein	5.27319	1.18988	1.32425	0.912151	1.30448	0.192069	0.365523	94.4197	7	96.9819	7	143.105	10	14.6347	1	47.1861	3	71.7667	5
OP50_02893_Electron_transport_complex_subunit_RsxG_{ECO:|HAMAP-Rule:MF_00479}@>HT115_00866_Electron_transport_complex_subunit_RsxG_{ECO:|HAMAP-Rule:MF_00479}	12.4456	0.801857	0.942132	0.616358	1.30096	0.193273	0.367184	9.05847	16	10.2186	18	9.91857	17	5.46271	9	3.85989	6	5.87267	10
OP50_00786_Glycine_betaine/L-proline_transport_system_permease_protein_ProW@>HT115_00346_Glycine_betaine/L-proline_transport_system_permease_protein_ProW	39.2525	0.71981	0.861654	0.553758	1.29986	0.193647	0.367573	13.7466	49	6.70327	24	25.6818	89	10.8729	36	8.66029	27	5.85409	20
OP50_01063_tRNA-Lys(ttt)	0.78241	2.98643	#DIV/0!	2.29723	1.30001	0.193596	0.367573	6.41219	2	3.16848	1	6.58137	2	0	0	0	0	0	0
OP50_03455_Cell_division_protein_FtsL_{ECO:|HAMAP-Rule:MF_00910}@>HT115_00543_Cell_division_protein_FtsL_{ECO:|HAMAP-Rule:MF_00910}	25.3527	-0.605281	-0.51032	0.466059	-1.29872	0.194039	0.367994	28.1207	21	32.5547	24	27.5741	20	39.8432	28	55.6303	37	30.226	22
OP50_02723_Low-affinity_inorganic_phosphate_transporter_1@>HT115_03783_Low-affinity_inorganic_phosphate_transporter_1	169.001	0.440263	0.5326	0.338978	1.2988	0.194014	0.367994	35.8579	191	30.7645	165	54.6094	283	27.9292	138	35.2732	164	20.6061	105
OP50_04065_esterase@>HT115_00190_2-hydroxy-6-oxo-6-phenylhexa-24-dienoate_hydrolase	14.0312	-0.741162	-0.631671	0.571061	-1.29787	0.194333	0.368374	4.36949	10	6.11505	14	4.49958	10	7.97872	17	7.96612	16	7.27094	16
OP50_00623_Beta-phosphoglucomutase@>HT115_02042_Beta-phosphoglucomutase	0.728865	-3.09297	Err:502	2.38399	-1.29739	0.194495	0.368374	0	0	0	0	0	0	0.557547	1	0.59113	1	1.0792	2
OP50_02295_hypothetical_protein	0.728865	-3.09297	Err:502	2.38399	-1.29739	0.194495	0.368374	0	0	0	0	0	0	3.41698	1	3.6146	1	6.60871	2
OP50_02593_DNA_topoisomerase_1_{ECO:|HAMAP-Rule:MF_00952}@>HT115_01538_DNA_topoisomerase_1_{ECO:|HAMAP-Rule:MF_00952}	99.7102	0.525686	0.591915	0.405711	1.29572	0.195073	0.369307	70.9793	103	121.928	176	73.1813	103	42.7757	58	86.7054	111	47.0587	66
OP50_00582_hypothetical_protein	0.72676	-3.08977	Err:502	2.38528	-1.29535	0.1952	0.369385	0	0	0	0	0	0	3.18498	2	1.68239	1	1.53864	1
OP50_02208_Aerotaxis_receptor@>HT115_00948_Aerotaxis_receptor	10.7439	-0.911327	-0.747231	0.704234	-1.29407	0.195642	0.369574	0.554359	3	2.38558	13	1.70936	9	2.19134	11	2.32884	11	3.28398	17
OP50_03405_4-hydroxy-tetrahydrodipicolinate_reductase_{ECO:|HAMAP-Rule:MF_00102}@>HT115_00594_4-hydroxy-tetrahydrodipicolinate_reductase_{ECO:|HAMAP-Rule:MF_00102}	43.7087	-0.521255	-0.443394	0.402757	-1.29422	0.19559	0.369574	13.1771	34	13.5429	35	19.5489	49	17.0804	41	30.5038	69	15.3322	38
OP50_04412_5-formyltetrahydrofolate_cyclo-ligase@>HT115_04055_5-formyltetrahydrofolate_cyclo-ligase	82.3098	0.541298	0.704206	0.418078	1.29473	0.195414	0.369574	37.2016	63	70.4996	119	88.854	146	25.9455	41	46.9441	70	47.7521	78
OP50_01843_hypothetical_protein	0.846347	-3.32645	Err:502	2.57015	-1.29426	0.195575	0.369574	0	0	0	0	0	0	0	0	1.32009	3	0.803208	2
OP50_01570_DNA-binding_transcriptional_regulator@>HT115_01488_DNA-binding_transcriptional_regulator	16.3799	-0.714235	-0.592939	0.552247	-1.29333	0.195898	0.369897	42.9458	15	26.1266	9	46.9421	16	57.7553	19	64.3085	20	52.9227	18
OP50_03214_Ribosomal_large_subunit_pseudouridine_synthase_F@>HT115_00013_Ribosomal_large_subunit_pseudouridine_synthase_F	42.4008	-0.583875	-0.460208	0.451736	-1.29251	0.196179	0.369943	11.1239	31	10.7396	30	18.8347	51	23.9242	62	20.4784	50	11.5876	31
OP50_01051_Mannosylglycerate_hydrolase@>HT115_03514_Mannosylglycerate_hydrolase	42.2038	-0.520358	-0.457046	0.402574	-1.29258	0.196158	0.369943	3.7298	37	3.79568	38	3.83114	37	3.91708	36	6.711	58	4.96147	47
OP50_02565_3-phenylpropionate/cinnamic_acid_dioxygenase_subunit_beta@>HT115_02940_3-phenylpropionate/cinnamic_acid_dioxygenase_subunit_beta	1.8905	2.142	2.19391	1.65701	1.29269	0.196118	0.369943	1.47663	2	5.20085	7	0.761268	1	0.789685	1	0.836112	1	0	0
OP50_00967_Cytochrome_c-type_biogenesis_protein_CcmE_{ECO:|HAMAP-Rule:MF_01959}@>HT115_03809_Cytochrome_c-type_biogenesis_protein_CcmE_{ECO:|HAMAP-Rule:MF_01959}	7.65327	-0.986473	-0.871071	0.765491	-1.28868	0.197509	0.372126	2.50486	3	7.57426	9	4.30453	5	9.81095	11	11.3273	12	5.16973	6
OP50_03320_NAD_kinase_{ECO:|HAMAP-Rule:MF_00361}@>HT115_00405_NAD_kinase_{ECO:|HAMAP-Rule:MF_00361}	59.547	0.537622	0.632264	0.417151	1.28879	0.19747	0.372126	20.2769	57	38.6804	109	23.4307	64	18.3627	48	20.7088	51	14.0823	38
OP50_02024_Multidrug_export_protein_AcrF@>HT115_03040_Multidrug_export_protein_AcrF	22.1645	0.641437	0.761849	0.497983	1.28807	0.197722	0.372202	2.11363	25	2.5959	31	2.77861	32	1.82557	20	1.26201	13	1.32848	15
OP50_03578_Methionine_aminotransferase@>HT115_01752_Methionine_aminotransferase	9.49772	1.16934	1.1367	0.907809	1.28809	0.197716	0.372202	4.806	19	3.01976	12	2.60121	10	0	0	2.89375	10	1.84844	7
OP50_00432_Sensor_protein_BasS@>HT115_00109_Sensor_protein_BasS	19.0413	0.753441	0.755036	0.585769	1.28624	0.198358	0.373148	7.54646	28	8.04743	30	4.98951	18	2.3216	8	6.78082	22	3.0939	11
OP50_02297_Glycogen_synthesis_protein_GlgS@>HT115_00925_Glycogen_synthesis_protein_GlgS	265.394	0.759411	0.810846	0.590524	1.28599	0.198445	0.373148	2490.61	474	2318.64	435	600.235	111	903.146	161	952.648	160	1227.87	225
OP50_02955_Inner_membrane_transport_protein_YdiM@>HT115_00805_Inner_membrane_transport_protein_YdiM	1.40506	2.66681	2.92153	2.07391	1.28588	0.198483	0.373148	1.10543	3	0	0	1.89628	5	0.396186	1	0	0	0	0
OP50_00732_Inner_membrane_protein_YjjP@>HT115_01252_Inner_membrane_protein_YjjP	15.0446	-0.737516	-0.633848	0.574915	-1.28283	0.199553	0.374997	4.94515	13	4.93627	13	3.9156	10	7.76978	19	6.50965	15	7.1294	18
OP50_01653_Recombination_protein_RecR_{ECO:|HAMAP-Rule:MF_00017}@>HT115_02617_Recombination_protein_RecR_{ECO:|HAMAP-Rule:MF_00017}	83.2203	-0.513544	-0.352189	0.400677	-1.28169	0.199951	0.375582	33.4193	57	37.0541	63	65.2584	108	72.889	116	56.603	85	43.7691	72
OP50_04066_HTH-type_transcriptional_regulator_UlaR@>HT115_00191_HTH-type_transcriptional_regulator_UlaR	18.0382	-0.747553	-0.625802	0.583791	-1.28051	0.200365	0.376195	6.05302	14	8.21085	19	4.45215	10	11.1465	24	7.3905	15	10.3431	23
OP50_02911_hypothetical_protein@>HT115_00848_hypothetical_protein	12.6658	1.06625	1.1795	0.833215	1.27968	0.200657	0.376579	86.2184	26	67.3203	20	20.3715	6	24.6755	7	11.1843	3	40.9224	12
OP50_02562_putative_3-phenylpropionic_acid_transporter@>HT115_02937_putative_3-phenylpropionic_acid_transporter	24.2921	-0.704858	-0.540044	0.551125	-1.27894	0.200917	0.376904	2.5851	10	4.62993	18	9.30484	35	10.0221	36	8.87108	30	5.12693	19
HT115_02688_hypothetical_protein	1.23802	2.45929	2.74134	1.92338	1.27863	0.201028	0.376949	1.87676	2	0.947315	1	3.86992	4	1.00106	1	0	0	0	0
OP50_03806_pheromone_autoinducer_2_transporter@>HT115_02893_pheromone_autoinducer_2_transporter	33.5753	-0.567814	-0.437988	0.444326	-1.27792	0.201277	0.377253	7.60056	27	7.56717	27	9.84466	34	13.3343	44	9.9771	31	10.5732	36
OP50_02630_50S_ribosomal_protein_L3@>HT115_01575_50S_ribosomal_protein_L3	1418.45	-0.679012	-0.545037	0.532268	-1.2757	0.202063	0.378562	386.637	697	336.43	605	1407.94	2463	701.277	1179	1730	2744	677.986	1178
OP50_03033_L-asparaginase_1@>HT115_00727_L-asparaginase_1	46.9183	0.508153	0.617829	0.398624	1.27477	0.202392	0.379014	11.8691	40	21.2791	72	21.6724	71	12.1362	38	14.922	44	8.66571	28
OP50_00618_hypothetical_protein@>HT115_02047_hypothetical_protein	15.0271	0.719136	0.820701	0.564577	1.27376	0.202749	0.379517	4.78554	17	6.44611	23	6.08052	21	2.12137	7	3.8621	12	3.8181	13
OP50_04407_2-octaprenylphenol_hydroxylase@>HT115_04050_2-octaprenylphenol_hydroxylase	88.2556	-0.49476	-0.346469	0.389298	-1.2709	0.203763	0.381252	10.1855	42	21.4666	89	29.1762	117	22.9877	88	30.8024	111	23.5496	93
OP50_01725_Inner_membrane_protein_YeeA@>HT115_02694_Inner_membrane_protein_YeeA	57.5723	0.524876	0.634774	0.413866	1.26823	0.204717	0.38287	16.6656	59	26.9985	96	19.176	66	10.6431	35	14.2093	44	15.6192	53
HT115_04176_Flagellar_hook-length_control_protein	0.748034	2.93561	#DIV/0!	2.31519	1.26798	0.204807	0.382873	0.2618	1	0.521028	2	0.538485	2	0	0	0	0	0	0
OP50_00805_Alanine--tRNA_ligase@>HT115_00326_Alanine--tRNA_ligase	834.313	-0.443484	-0.317563	0.349907	-1.26744	0.204999	0.382901	58.337	578	56.6052	566	127.101	1226	94.7788	870	124.421	1074	82.4401	780
OP50_03459_Phospho-N-acetylmuramoyl-pentapeptide-transferase@>HT115_00539_Phospho-N-acetylmuramoyl-pentapeptide-transferase	82.4894	-0.420503	-0.302209	0.331739	-1.26757	0.204951	0.382901	16.2202	59	23.5351	86	24.6004	87	26.0474	88	28.9212	92	24.384	85
OP50_00969_Thiol:disulfide_interchange_protein_DsbE@>HT115_03811_Thiol:disulfide_interchange_protein_DsbE	10.8508	-0.887694	-0.718007	0.701225	-1.26592	0.205542	0.383621	5.29216	8	2.65873	4	8.86608	13	7.08261	10	8.2527	11	12.327	18
OP50_00736_hypothetical_protein@>HT115_01256_hypothetical_protein	28.95	-0.60447	-0.472778	0.477703	-1.26537	0.205739	0.383621	17.4888	22	12.8131	16	31.1474	38	28.0381	33	35.0733	39	22.1667	27
OP50_03797_Exopolyphosphatase@>HT115_02902_Exopolyphosphatase	156.525	-0.413899	-0.327027	0.32708	-1.26544	0.205714	0.383621	22.377	123	22.2203	123	36.8361	197	29.4206	150	46.4843	223	26.2472	138
OP50_03915_Oxalyl-CoA_decarboxylase@>HT115_03958_Oxalyl-CoA_decarboxylase	4.15719	1.2424	1.32283	0.98158	1.26571	0.205615	0.383621	0.980957	6	0.973616	6	1.17611	7	0.176311	1	0.562211	3	0.512969	3
OP50_03646_Flagellar_biosynthesis_protein_FlhA@>HT115_03599_Flagellar_biosynthesis_protein_FlhA	6.05844	1.1141	1.09441	0.880927	1.26469	0.205982	0.383785	1.74638	11	1.57554	10	0.815735	5	0.513661	3	1.092	6	0.332115	2
OP50_00907_Succinyl-CoA_ligase_[ADP-forming]_subunit_alpha@>HT115_03068_Succinyl-CoA_ligase_[ADP-forming]_subunit_alpha	1.77628	2.01477	2.02789	1.59317	1.26463	0.206005	0.383785	0.724504	4	0.359708	2	0.558483	3	0.195276	1	0.207536	1	0	0
OP50_03579_putative_oxidoreductase_YbdH@>HT115_01753_putative_oxidoreductase_YbdH	18.8854	0.726876	0.818829	0.575246	1.26359	0.206377	0.384312	6.82736	25	6.79586	25	7.30294	26	1.76422	6	4.68429	15	5.41456	19
OP50_04377_hypothetical_protein@>HT115_04020_hypothetical_protein	92.3689	0.831062	0.918178	0.658249	1.26253	0.206757	0.384854	18.5369	44	119.135	283	28.6296	66	17.6523	39	42.7381	89	27.6122	63
OP50_01240_Low_specificity_L-threonine_aldolase@>HT115_04283_Low_specificity_L-threonine_aldolase	73.6463	0.573736	0.710331	0.45478	1.26157	0.207105	0.38517	25.3828	84	36.4226	121	24.5582	79	20.8136	64	12.4316	36	19.5385	62
HT115_04173_Flagellar_assembly_protein_FliH	0.7648	2.96219	#DIV/0!	2.34769	1.26175	0.207039	0.38517	0.491771	1	1.47683	3	0.506578	1	0	0	0	0	0	0
OP50_04457_tRNA_(guanine-N(7)-)-methyltransferase@>HT115_04100_tRNA_(guanine-N(7)-)-methyltransferase	57.2947	0.484893	0.607741	0.384586	1.26082	0.207374	0.385505	22.1496	48	37.3867	81	44.6746	94	16.8462	34	29.9541	57	21.5852	45
OP50_00404_D-allose_kinase_{ECO:|HAMAP-Rule:MF_00988}@>HT115_00081_D-allose_kinase_{ECO:|HAMAP-Rule:MF_00988}	4.34479	-1.31337	-1.2007	1.04266	-1.25963	0.207803	0.386137	0.662762	2	1.6518	5	0.340981	1	3.20843	9	1.51383	4	1.38155	4
OP50_01190_hypothetical_protein	0.69037	-3.03064	Err:502	2.40845	-1.25833	0.208271	0.386674	0	0	0	0	0	0	3.74563	1	7.92384	2	3.62898	1
OP50_02820_hypothetical_protein	0.69037	-3.03064	Err:502	2.40845	-1.25833	0.208271	0.386674	0	0	0	0	0	0	14.6347	1	31.4574	2	14.3533	1
OP50_03280_Rare_lipoprotein_A_precursor@>HT115_01719_Rare_lipoprotein_A_precursor	61.8161	-0.464534	-0.371251	0.369267	-1.25799	0.208396	0.386739	12.2892	45	13.8636	51	21.3471	76	18.2303	62	28.1058	90	15.1038	53
OP50_02314_DNA_topoisomerase_4_subunit_B_{ECO:|HAMAP-Rule:MF_00938}@>HT115_03332_DNA_topoisomerase_4_subunit_B_{ECO:|HAMAP-Rule:MF_00938}	161.871	-0.537563	-0.443708	0.427502	-1.25745	0.20859	0.386934	13.5867	94	16.2027	113	35.6439	240	20.2689	130	47.4037	286	21.3229	141
OP50_00976_Nucleoid-associated_protein_YejK@>HT115_03194_Nucleoid-associated_protein_YejK	74.0664	-0.616156	-0.485348	0.490512	-1.25615	0.209063	0.387644	10.799	36	14.6413	49	35.488	115	15.8197	49	43.1955	126	26.2797	84
OP50_03418_Electron_transfer_flavoprotein-ubiquinone_oxidoreductase_mitochondrial_precursor@>HT115_00582_Electron_transfer_flavoprotein-ubiquinone_oxidoreductase_mitochondrial_precursor	2.04114	-1.77686	-1.70226	1.415	-1.25574	0.209211	0.387754	0.224025	1	0.222703	1	0.230328	1	0.241377	1	1.0258	4	0.93603	4
OP50_01285_Tetraacyldisaccharide_4'-kinase@>HT115_02097_Tetraacyldisaccharide_4'-kinase	34.5621	0.586433	0.712389	0.467143	1.25536	0.209347	0.387839	9.23485	30	11.3475	37	23.1184	73	8.61295	26	11.9591	34	6.09889	19
OP50_03140_Siroheme_synthase_{ECO:|HAMAP-Rule:MF_01646}@>HT115_01624_Siroheme_synthase_{ECO:|HAMAP-Rule:MF_01646}	50.2789	-0.489379	-0.417733	0.390002	-1.25481	0.209546	0.388042	9.75874	47	8.04642	39	10.4589	49	12.7548	57	15.455	65	9.54612	44
OP50_04159_Integrase_core_domain_protein@>HT115_02718_Integrase_core_domain_protein	1.69503	-2.26127	-2.04255	1.80281	-1.25431	0.209731	0.388218	0	0	1.08164	1	1.10269	1	5.69911	5	3.29978	2.738	0	0
OP50_03985_Bifunctional_ligase/repressor_BirA_{ECO:|HAMAP-Rule:MF_00978}@>HT115_03867_Bifunctional_ligase/repressor_BirA_{ECO:|HAMAP-Rule:MF_00978}	28.6448	-0.904802	-0.707553	0.721747	-1.25363	0.209977	0.388226	1.89663	6	3.46505	11	17.5622	54	6.46255	19	18.7788	52	12.1941	37
OP50_00182_Glycerol-3-phosphate_regulon_repressor@>HT115_01677_Glycerol-3-phosphate_regulon_repressor	21.7098	-0.71385	-0.514084	0.569574	-1.25331	0.210095	0.388226	5.16118	12	6.448	15	12.4007	28	15.7088	34	7.84238	16	10.7369	24
OP50_00359_LexA_repressor_{ECO:|HAMAP-Rule:MF_00015}@>HT115_00037_LexA_repressor_{ECO:|HAMAP-Rule:MF_00015}	200.015	-0.431549	-0.34711	0.3443	-1.25341	0.210056	0.388226	77.4271	133	133.141	228	120.593	201	104.826	168	208.962	316	107.453	178
OP50_02304_hypothetical_protein@>HT115_03322_hypothetical_protein	26.2784	0.692386	0.725127	0.552361	1.2535	0.210023	0.388226	304.59	36	338.544	39	256.723	29	73.3861	8	291.576	30	179.401	20
OP50_03921_putative_multidrug_resistance_protein_EmrY@>HT115_03952_putative_multidrug_resistance_protein_EmrY	3.84908	-1.37136	-1.31995	1.09449	-1.25296	0.210219	0.388291	0.36466	2	0.543165	3	0.3748	2	0.196571	1	1.67128	8	1.33432	7
OP50_04126_Ornithine_carbamoyltransferase_chain_I@>HT115_00249_Ornithine_carbamoyltransferase_chain_I	4.3644	-1.32342	-1.30922	1.05674	-1.25236	0.21044	0.388485	0.903212	3	0.899709	3	0.619446	2	2.59222	8	3.09661	9	0.313991	1
OP50_01663_Multidrug_efflux_pump_subunit_AcrB@>HT115_02607_Multidrug_efflux_pump_subunit_AcrB	431.356	-0.503404	-0.386665	0.402022	-1.25218	0.210504	0.388485	34.0542	409	20.3688	247	42.7564	500	50.3411	560	38.2428	400	38.4655	441
OP50_03041_Inner_membrane_metabolite_transport_protein_YdjE@>HT115_00719_Inner_membrane_metabolite_transport_protein_YdjE	2.8723	-1.46557	-1.39485	1.17093	-1.25163	0.210704	0.388687	0.20659	1	0.615831	3	0.212374	1	0.890591	4	1.18291	5	0.647618	3
OP50_02406_Ribonuclease_BN@>HT115_01413_Ribonuclease_BN	34.0886	0.589274	0.739956	0.47107	1.25093	0.210962	0.388997	12.7986	38	14.1043	42	18.7152	54	12.3182	34	6.92293	18	8.07309	23
OP50_01135_Anthranilate_phosphoribosyltransferase_{ECO:|HAMAP-Rule:MF_00211}@>HT115_04353_Anthranilate_phosphoribosyltransferase_{ECO:|HAMAP-Rule:MF_00211}	70.2137	-0.487321	-0.381642	0.389765	-1.2503	0.211191	0.389255	13.9623	44	28.1444	89	19.2625	59	26.9737	79	30.8137	85	22.1658	67
OP50_01850_Disulfide-bond_oxidoreductase_YghU@>HT115_03370_Disulfide-bond_oxidoreductase_YghU	94.1552	-0.538566	-0.412524	0.431138	-1.24917	0.211602	0.389845	20.9956	58	45.146	125	25.3344	68	48.2672	124	38.4223	93	35.0663	93
OP50_03620_putative_diguanylate_cyclase_AdrA@>HT115_02532_putative_diguanylate_cyclase_AdrA	4.84072	1.251	1.41272	1.00187	1.24866	0.211788	0.390022	0.795522	3	2.90285	11	2.45448	9	1.42771	5	0.606563	2	0.276757	1
OP50_03593_Ferric_enterobactin_transport_protein_FepE@>HT115_01766_Ferric_enterobactin_transport_protein_FepE	3.60422	-1.34826	-1.20814	1.0811	-1.24711	0.212355	0.3909	0.260144	1	0.258856	1	1.33768	5	1.12059	4	2.08293	7	1.08614	4
OP50_01084_Molybdenum_transport_system_permease_protein_ModB@>HT115_03481_Molybdenum_transport_system_permease_protein_ModB	12.3456	-0.75653	-0.615411	0.607386	-1.24555	0.21293	0.391624	3.91081	8	5.3825	11	5.5392	11	9.44426	18	6.67674	12	6.60233	13
OP50_01573_Transcriptional_regulatory_protein_BaeR@>HT115_01485_Transcriptional_regulatory_protein_BaeR	49.7686	-0.518572	-0.413568	0.416325	-1.2456	0.212913	0.391624	14.2252	31	22.4891	49	26.4657	56	17.2456	35	39.7184	76	27.1902	57
OP50_01848_Low-affinity_inorganic_phosphate_transporter_1@>HT115_03372_Low-affinity_inorganic_phosphate_transporter_1	5.84207	1.0272	1.11951	0.824906	1.24524	0.213045	0.39167	1.31416	7	1.30516	7	2.31559	12	0.607155	3	1.0754	5	0.588746	3
OP50_03873_hypothetical_protein@>HT115_02817_hypothetical_protein	12.9285	0.893651	1.13878	0.718497	1.24378	0.213581	0.392489	12.7917	10	22.0212	17	39.5262	30	5.44049	4	8.62356	6	19.6966	15
OP50_03029_DNA_topoisomerase_3_{ECO:|HAMAP-Rule:MF_00953}@>HT115_00731_DNA_topoisomerase_3_{ECO:|HAMAP-Rule:MF_00953}	135.048	0.437394	0.575709	0.351748	1.24349	0.213689	0.392519	14.3095	103	26.4573	192	32.26	226	13.6384	91	18.6417	117	16.7176	115
OP50_00478_Sec-independent_protein_translocase_protein_TatC_{ECO:|HAMAP-Rule:MF_00902}@>HT115_02346_Sec-independent_protein_translocase_protein_TatC_{ECO:|HAMAP-Rule:MF_00902}	110.759	-0.405577	-0.303949	0.326264	-1.2431	0.213832	0.392616	35.4469	85	40.8327	98	56.2479	131	53.7677	120	70.3565	148	39.4836	91
OP50_03948_hypothetical_protein@>HT115_03835_hypothetical_protein	1.50898	-2.05182	-1.90267	1.65101	-1.24277	0.213953	0.392672	0	0	0.675639	1	0.693139	1	1.43937	2	2.28688	3	1.39167	2
OP50_02055_Inner_membrane_protein_YhcB@>HT115_03009_Inner_membrane_protein_YhcB	322.656	-0.400032	-0.301865	0.321992	-1.24237	0.214101	0.392777	338.029	296	328.172	284	375.401	319	458.374	377	533.379	415	292.268	249
OP50_03457_UDP-N-acetylmuramoyl-L-alanyl-D-glutamate--26-diaminopimelate_ligase@>HT115_00541_UDP-N-acetylmuramoyl-L-alanyl-D-glutamate--26-diaminopimelate_ligase	148.444	-0.437857	-0.406705	0.353256	-1.23949	0.215164	0.394285	27.2832	144	24.6512	131	25.1222	129	26.756	131	49.054	226	26.3405	133
OP50_01060_Protein_TolB@>HT115_03505_Protein_TolB	540.398	-0.367299	-0.269262	0.296352	-1.2394	0.215197	0.394285	98.483	442	121.598	549	125.535	548	155.808	649	154.826	607	105.899	455
OP50_02968_Phosphoenolpyruvate_synthase_regulatory_protein_{ECO:|HAMAP-Rule:MF_01062}@>HT115_00791_Phosphoenolpyruvate_synthase_regulatory_protein_{ECO:|HAMAP-Rule:MF_01062}	94.7454	0.457638	0.544579	0.369193	1.23956	0.215137	0.394285	39.5612	104	48.983	129	48.5535	124	36.3953	89	38.19	88	19.4078	49
OP50_02038_Rod_shape-determining_protein_MreB@>HT115_03026_Rod_shape-determining_protein_MreB	196.285	0.398723	0.495373	0.321819	1.23896	0.215359	0.394414	63.2283	220	55.8057	195	93.7146	317	49.1909	159	62.7519	191	38.9764	130
OP50_00176_Phosphate-binding_protein_PstS_1_precursor@>HT115_01681_hypothetical_protein	2.44306	-1.63115	-1.5953	1.31687	-1.23866	0.215471	0.394452	0.186885	1	0.1856	1	0.384177	2	0.201468	1	1.49875	7	0.586082	3
OP50_03480_16-anhydro-N-acetylmuramyl-L-alanine_amidase_AmpD@>HT115_00518_16-anhydro-N-acetylmuramyl-L-alanine_amidase_AmpD	25.8129	-0.711085	-0.635769	0.574442	-1.23787	0.215764	0.394821	11.4291	17	23.6474	35	7.62453	11	15.1134	21	28.9672	38	22.2668	32
OP50_02139_Outer_membrane_usher_protein_YraJ_precursor@>HT115_01016_Outer_membrane_usher_protein_YraJ_precursor	16.2855	0.709264	0.759645	0.574269	1.23507	0.216804	0.396556	1.90553	18	2.09823	20	3.15356	29	0.79981	7	2.42997	20	0.997633	9
OP50_02589_Gamma_carbonic_anhydrase_1_mitochondrial_precursor@>HT115_01534_Gamma_carbonic_anhydrase_1_mitochondrial_precursor	159.5	0.426146	0.502353	0.345289	1.23417	0.217138	0.396999	126.705	190	109.23	163	167.069	243	78.532	110	137.631	182	68.3391	99
OP50_02924_Inner_membrane_transport_protein_YdhC@>HT115_00835_Inner_membrane_transport_protein_YdhC	75.5609	-0.613276	-0.522686	0.497898	-1.23173	0.21805	0.398162	17.3078	72	10.5191	44	18.7857	76	32.8858	127	22.2815	81	11.7976	47
OP50_04280_Small_heat_shock_protein_IbpA@>HT115_02268_Small_heat_shock_protein_IbpA	26.7251	0.684796	0.745234	0.555843	1.23199	0.217951	0.398162	44.9318	42	20.5512	19	49.6213	45	20.5168	18	34.9473	29	13.2038	12
OP50_01335_hypothetical_protein@>HT115_02147_hypothetical_protein	33.4966	0.605533	0.780133	0.491604	1.23175	0.218043	0.398162	26.7451	25	71.3884	66	47.4159	43	29.6354	26	26.5117	22	28.6082	26
OP50_00842_DNA_mismatch_repair_protein_MutS@>HT115_00289_DNA_mismatch_repair_protein_MutS	57.5799	-0.513047	-0.371293	0.416703	-1.23121	0.218246	0.398352	3.63506	35	4.73433	46	8.32129	78	8.6316	77	7.62904	64	5.32895	49
OP50_01093_Integrase@>HT115_02763_Integrase	32.7973	0.61968	0.668442	0.503478	1.2308	0.218398	0.398462	12.5389	45	14.7021	53	8.02483	28	5.09977	17	9.23918	29	7.84981	27
OP50_01263_Serine--tRNA_ligase@>HT115_02075_Serine--tRNA_ligase	714.472	-0.441326	-0.334578	0.35891	-1.22963	0.218837	0.398606	86.2283	387	176.085	795	195.175	852	130.6	544	272.667	1069	173.629	746
OP50_03398_30S_ribosomal_protein_S20@>HT115_00601_30S_ribosomal_protein_S20	619.584	0.54309	0.613697	0.441673	1.22962	0.218839	0.398606	2229.04	844	1156.3	432	3014.94	1114	1138.26	406	2163.25	730	881.206	325
OP50_04306_Lipoprotein_28_precursor@>HT115_02240_Lipoprotein_28_precursor	28.2992	0.692444	0.742484	0.563315	1.22923	0.218986	0.398606	15.1865	39	18.2731	47	10.0212	25	11.7195	28	10.2156	23	4.05374	10
OP50_00184_RNA-splicing_ligase_RtcB@>HT115_01675_RNA-splicing_ligase_RtcB	7.4669	1.22769	1.41781	0.998396	1.22966	0.218825	0.398606	1.42155	6	5.41897	23	1.21808	5	0.765685	3	0.271141	1	1.97934	8
OP50_02026_HTH-type_transcriptional_regulator_AcrR@>HT115_03038_HTH-type_transcriptional_regulator_AcrR	0.731268	2.9081	#DIV/0!	2.36602	1.22911	0.219031	0.398606	0.51645	1	0.517285	1	1.59625	3	0	0	0	0	0	0
HT115_03871_sn-glycerol-3-phosphate_import_ATP-binding_protein_UgpC_{ECO:|HAMAP-Rule:MF_01727}	0.731268	2.9081	#DIV/0!	2.36602	1.22911	0.219031	0.398606	0.286401	1	0.28518	1	0.883795	3	0	0	0	0	0	0
OP50_01779_RecBCD_enzyme_subunit_RecD_{ECO:|HAMAP-Rule:MF_01487}@>HT115_01132_RecBCD_enzyme_subunit_RecD_{ECO:|HAMAP-Rule:MF_01487}	73.8477	0.565982	0.64922	0.460884	1.22804	0.219434	0.399172	8.72027	58	23.4201	157	11.587	75	9.08141	56	11.7224	68	7.07787	45
OP50_02431_hypothetical_protein@>HT115_01388_hypothetical_protein	4.61331	-1.24344	-1.09196	1.01321	-1.22723	0.219735	0.399552	24.0471	3	8.20531	1	41.7961	5	86.6125	10	45.8436	5	25.3884	3
OP50_04107_Fructose-16-bisphosphatase_class_1@>HT115_00230_Fructose-16-bisphosphatase_class_1	342.758	-0.394636	-0.253247	0.321657	-1.22689	0.219865	0.399621	61.8712	204	97.5884	323	146.333	469	109.346	335	146.953	424	108.172	342
OP50_04603_High_frequency_lysogenization_protein_HflD@>HT115_01861_High_frequency_lysogenization_protein_HflD	37.6683	0.603775	0.711673	0.492728	1.22537	0.220435	0.400489	20.5262	38	20.0286	37	42.8578	77	17.9589	31	24.5647	40	8.40908	15
OP50_02445_DNA_gyrase_subunit_A_{ECO:|HAMAP-Rule:MF_01897}@>HT115_01374_DNA_gyrase_subunit_A_{ECO:|HAMAP-Rule:MF_01897}	679.305	0.444248	0.600732	0.362974	1.22391	0.220986	0.40132	52.0423	515	73.6973	736	146.149	1408	57.3733	526	68.8983	594	53.0168	501
OP50_00586_Killing_protein_KilR@>HT115_03129_Killing_protein_KilR	0.846329	3.12488	#DIV/0!	2.55594	1.2226	0.221482	0.401883	0	0	12.2362	3	12.3785	3	0	0	0	0	0	0
HT115_00223_Antitoxin_ChpS	0.846329	3.12488	#DIV/0!	2.55594	1.2226	0.221482	0.401883	0	0	8.95902	3	9.05011	3	0	0	0	0	0	0
OP50_00822_HTH-type_transcriptional_regulator_AscG@>HT115_00309_HTH-type_transcriptional_regulator_AscG	18.3281	-0.626385	-0.540374	0.51276	-1.2216	0.22186	0.402211	4.16923	14	4.74594	16	5.20799	17	7.37206	23	8.50891	25	4.65904	15
OP50_03452_Catabolite_repressor/activator@>HT115_00546_Catabolite_repressor/activator	404.618	-0.444153	-0.382185	0.363648	-1.22138	0.221941	0.402211	80.0848	266	153.55	512	107.474	347	124.102	383	217.795	633	102.675	327
OP50_02393_Urease_operon_transcriptional_activator@>HT115_01957_Urease_operon_transcriptional_activator	25.2967	0.672668	0.725955	0.550592	1.22172	0.221814	0.402211	17.3177	43	9.25155	23	13.268	32	4.76088	11	10.1033	22	9.22125	22
OP50_03306_T-protein@>HT115_00419_T-protein	48.8672	0.557865	0.727796	0.456856	1.2211	0.222049	0.402238	10.2756	39	14.1585	54	28.1809	104	7.94418	28	11.4513	38	12.3747	45
OP50_03164_Sulfurtransferase_TusD@>HT115_01600_Sulfurtransferase_TusD	21.9172	-0.608717	-0.448055	0.498826	-1.2203	0.222351	0.402499	14.4831	12	24.4349	20	32.3254	26	23.1135	18	39.3616	29	34.7151	28
OP50_03143_Nitrite_reductase_[NAD(P)H]@>HT115_01621_Nitrite_reductase_[NAD(P)H]	44.9875	0.607964	0.594865	0.498239	1.22022	0.22238	0.402499	7.84885	75	4.56314	44	5.58989	52	2.48496	22	6.3659	53	3.0683	28
OP50_02316_Modulator_of_drug_activity_B@>HT115_03334_Modulator_of_drug_activity_B	24.7795	0.608148	0.703193	0.498492	1.21997	0.222475	0.402502	21.7579	35	16.8508	27	21.7872	34	15.3164	23	13.406	19	8.37348	13
OP50_03830_Succinyl-diaminopimelate_desuccinylase@>HT115_02870_Succinyl-diaminopimelate_desuccinylase	59.9846	0.459405	0.533659	0.376679	1.21962	0.222609	0.402578	15.708	60	24.4883	94	19.6547	73	12.1227	43	18.5655	62	10.6569	39
OP50_03721_Ascorbate-specific_phosphotransferase_enzyme_IIA_component@>HT115_02736_Ascorbate-specific_phosphotransferase_enzyme_IIA_component	7.7869	-0.896826	-0.70848	0.736044	-1.21844	0.223057	0.403213	3.9761	4	6.02521	6	8.19772	8	11.6596	11	7.8458	7	10.2333	10
OP50_00147_Acetyltransferase_GNAT_family@>HT115_03734_Acetyltransferase_GNAT_family	12.1034	-0.79188	-0.638382	0.650171	-1.21796	0.223241	0.403213	7.34495	6	8.67553	7	21.4381	17	20.8368	16	26.154	19	11.3166	9
OP50_02542_Glycine--tRNA_ligase_beta_subunit@>HT115_03267_Glycine--tRNA_ligase_beta_subunit	518.316	0.450773	0.566792	0.370039	1.21818	0.223157	0.403213	64.5668	493	61.5612	474	139.804	1039	59.4882	421	77.9684	519	42.0786	307
OP50_02153_D-tagatose-16-bisphosphate_aldolase_subunit_KbaZ@>HT115_01004_D-tagatose-16-bisphosphate_aldolase_subunit_KbaZ	7.92575	-1.23749	-1.35412	1.01643	-1.21749	0.223418	0.403364	1.12626	5	2.01537	9	0.231591	1	1.21347	5	6.70402	26	0.705848	3
OP50_01474_Penicillin-binding_protein_activator_LpoB_precursor@>HT115_01834_Penicillin-binding_protein_activator_LpoB_precursor	75.9598	0.512541	0.614805	0.421139	1.21703	0.223591	0.403509	49.6949	92	56.2966	104	51.2067	92	46.3456	80	35.0047	57	21.303	38
OP50_00549_Lipopolysaccharide_biosynthesis_protein_WzzE@>HT115_02399_Lipopolysaccharide_biosynthesis_protein_WzzE	63.5273	0.576749	0.625721	0.474209	1.21623	0.223896	0.403891	21.7665	76	15.3997	54	35.6464	121	10.4824	34	26.8474	82	9.85978	33
OP50_01727_D-alanyl-D-alanine_carboxypeptidase_DacD_precursor@>HT115_02696_D-alanyl-D-alanine_carboxypeptidase_DacD_precursor	8.47979	0.856333	0.970305	0.704332	1.21581	0.224058	0.404014	2.51402	10	2.50099	10	4.13646	16	1.89536	7	1.7257	6	1.04983	4
OP50_02332_RCS-specific_HTH-type_transcriptional_activator_RclR@>HT115_03350_RCS-specific_HTH-type_transcriptional_activator_RclR	10.8151	-0.816704	-0.711397	0.67263	-1.2142	0.224673	0.404955	2.87812	9	2.86837	9	2.30319	7	6.19346	18	3.65312	10	3.33387	10
OP50_01337_Ribosomal_RNA_large_subunit_methyltransferase_I@>HT115_02149_Ribosomal_RNA_large_subunit_methyltransferase_I	38.3348	-0.557764	-0.418609	0.45947	-1.21393	0.224775	0.40497	6.22797	25	5.69969	23	14.3459	56	12.0742	45	13.6809	48	9.36308	36
OP50_03483_Pyruvate_dehydrogenase_complex_repressor@>HT115_00515_Pyruvate_dehydrogenase_complex_repressor	145.564	0.75232	0.935343	0.620208	1.21301	0.225125	0.405431	54.4831	128	23.3954	55	196.79	449	41.1549	90	63.0663	130	39.4078	89
OP50_03100_L-asparagine_permease_2@>HT115_02468_L-asparagine_permease_2	15.4334	-0.705252	-0.671776	0.582259	-1.21123	0.225806	0.406488	3.0038	16	2.23742	12	1.73669	9	3.44055	17	4.73177	22	2.94373	15
OP50_00651_Enoyl-[acyl-carrier-protein]_reductase_[NADH]_FabI@>HT115_02014_Enoyl-[acyl-carrier-protein]_reductase_[NADH]_FabI	876.132	-0.513302	-0.369014	0.423963	-1.21072	0.226001	0.406502	293.065	717	303.774	744	374.107	889	635.988	1448	325.75	699	292.208	687
OP50_01166_Glutathione_transport_system_permease_protein_GsiC@>HT115_04322_Glutathione_transport_system_permease_protein_GsiC	23.3002	0.847597	1.04339	0.700053	1.21076	0.225987	0.406502	5.36694	16	19.3972	58	8.62904	25	8.65992	24	2.29831	6	5.24375	15
OP50_04037_Oligoribonuclease@>HT115_00162_Oligoribonuclease	50.8091	-0.475414	-0.339124	0.392978	-1.20977	0.226365	0.406987	19.1355	28	38.4706	56	40.868	58	35.1108	48	52.6834	68	36.7744	52
OP50_00989_COBW_domain-containing_protein_1@>HT115_03181_COBW_domain-containing_protein_1	19.6503	0.657689	0.794778	0.544263	1.2084	0.226892	0.407764	7.69571	25	6.74715	22	9.81741	31	6.29408	19	3.51738	10	4.17293	13
OP50_03651_putative_N-acetyltransferase_YafP@>HT115_03604_putative_N-acetyltransferase_YafP	2.16112	1.69013	1.75684	1.40022	1.20704	0.227417	0.408538	3.8375	3	3.8861	3	6.58769	5	1.36012	1	2.87452	2	0	0
OP50_00393_Cytochrome_c-type_biogenesis_protein_CcmH_precursor@>HT115_00070_Cytochrome_c-type_biogenesis_protein_CcmH_precursor	4.76715	-1.34591	-1.24012	1.11559	-1.20646	0.227642	0.408772	3.67247	3	0	0	7.56638	6	2.6046	2	15.1418	11	8.80177	7
OP50_03548_Chaperone_protein_Skp_precursor@>HT115_00449_Chaperone_protein_Skp_precursor	544.999	-0.331307	-0.220164	0.27507	-1.20444	0.228418	0.409656	395.327	483	451.98	548	449.827	533	498.467	570	575.71	622	436.811	517
OP50_02116_Ribosome-binding_factor_A_{ECO:|HAMAP-Rule:MF_00003}@>HT115_01039_Ribosome-binding_factor_A_{ECO:|HAMAP-Rule:MF_00003}	53.308	0.52433	0.613025	0.435263	1.20463	0.228346	0.409656	61.9753	55	109.448	96	61.5512	53	39.5955	33	71.0295	56	41.6994	36
OP50_04459_putative_Fe(2+)-trafficking_protein@>HT115_04102_putative_Fe(2+)-trafficking_protein	29.0677	0.594616	0.672353	0.493644	1.20454	0.228379	0.409656	111.944	47	77.2859	32	75.8103	31	55.6485	22	64.1924	24	46.4671	19
OP50_00542_Polysaccharide_biosynthesis_protein@>HT115_02392_Polysaccharide_biosynthesis_protein	24.8958	0.602896	0.689761	0.50067	1.20418	0.228521	0.40967	5.78978	25	6.67784	29	10.9535	46	2.74451	11	7.42187	28	4.35371	18
OP50_03343_Cysteine/O-acetylserine_efflux_protein@>HT115_02983_Cysteine/O-acetylserine_efflux_protein	19.5307	-0.614975	-0.493841	0.510904	-1.2037	0.228705	0.409831	9.18654	15	11.6795	19	10.1002	16	11.81	18	15.295	22	16.5012	26
OP50_01579_hypothetical_protein	1.13289	-2.61275	-2.70781	2.17139	-1.20326	0.228876	0.409967	0	0	0	0	27.4605	1	0	0	121.554	4	57.8536	2
OP50_00484_DNA_recombination_protein_RmuC@>HT115_02352_DNA_recombination_protein_RmuC	121.885	0.540884	0.654099	0.450091	1.20172	0.229471	0.410863	15.2932	77	47.7486	242	33.6865	165	22.4778	105	25.7058	113	13.2845	64
OP50_00278_Isochorismatase_family_protein_YecD@>HT115_00627_Isochorismatase_family_protein_YecD	19.3861	0.640863	0.742437	0.534269	1.19951	0.230329	0.412228	16.7958	26	11.0305	17	22.6424	34	7.60953	11	13.1913	18	9.36577	14
OP50_02161_Glycerate_2-kinase@>HT115_00996_Glycerate_2-kinase	23.0327	-0.863169	-0.923925	0.720524	-1.19797	0.230927	0.413127	3.59654	14	7.15684	28	2.90608	11	4.42658	16	18.8075	64	2.68162	10
OP50_03668_HTH-type_transcriptional_regulator_GadX@>HT115_03765_HTH-type_transcriptional_regulator_GadX	2.94105	-1.40674	-1.38296	1.17475	-1.19748	0.231121	0.413303	1.28359	3	0.427607	1	0.440571	1	1.83856	4	2.43812	5	1.3352	3
OP50_02530_Xylose_operon_regulatory_protein@>HT115_03278_Xylose_operon_regulatory_protein	18.6593	0.607893	0.67688	0.507753	1.19722	0.23122	0.41331	5.9608	24	5.68237	23	6.64044	26	3.21011	12	5.11494	18	3.11165	12
OP50_04343_Nucleoid_occlusion_factor_SlmA_{ECO:|HAMAP-Rule:MF_01839}@>HT115_02220_Nucleoid_occlusion_factor_SlmA_{ECO:|HAMAP-Rule:MF_01839}	64.0924	-0.583721	-0.420037	0.48916	-1.19331	0.232747	0.415544	25.1616	42	18.0349	30	62.3641	101	53.2815	83	54.4206	80	33.5338	54
OP50_00474_NAD(P)H-flavin_reductase@>HT115_02342_NAD(P)H-flavin_reductase	87.7874	0.475289	0.612941	0.398228	1.19351	0.23267	0.415544	27.6957	58	68.8067	144	69.8433	142	30.7557	60	46.7509	86	31.2605	63
OP50_00983_Inner_membrane_ABC_transporter_permease_protein_YejE@>HT115_03187_Inner_membrane_ABC_transporter_permease_protein_YejE	23.9444	0.627795	0.694439	0.526215	1.19304	0.232854	0.415544	10.5679	36	6.72419	23	10.267	34	6.95135	22	6.71062	20	3.36817	11
OP50_00095_Cystathionine_gamma-synthase@>HT115_02649_Cystathionine_gamma-synthase	12.9451	0.696333	0.809002	0.58357	1.19323	0.232779	0.415544	3.54126	14	3.7747	15	6.24291	24	2.1794	8	3.18313	11	2.37656	9
OP50_04298_Sensor_histidine_kinase_LiaS@>HT115_02248_Sensor_histidine_kinase_LiaS	7.1575	1.04756	1.09228	0.87932	1.19133	0.233523	0.416503	1.31117	7	1.30218	7	3.658	19	0.403851	2	2.14593	10	0.391607	2
OP50_04593_hypothetical_protein@>HT115_01871_hypothetical_protein	0.884694	3.14533	#DIV/0!	2.64053	1.19118	0.233585	0.416503	12.1257	4	3.07447	1	0	0	0	0	0	0	0	0
OP50_00843_Serine/threonine-protein_phosphatase_2@>HT115_00288_Serine/threonine-protein_phosphatase_2	4.20555	-1.26237	-1.20333	1.06044	-1.19041	0.233884	0.416865	1.04602	2	2.61964	5	0.538862	1	1.12212	2	4.75868	8	3.80095	7
OP50_03832_Multidrug_efflux_pump_subunit_AcrB@>HT115_02868_Multidrug_efflux_pump_subunit_AcrB	28.3653	-0.629594	-0.563733	0.529851	-1.18825	0.234736	0.417297	1.43285	17	1.58613	19	3.37602	39	2.00196	22	5.41967	56	2.03075	23
OP50_04544_hypothetical_protein@>HT115_01918_hypothetical_protein	15.0098	-0.666227	-0.533265	0.560588	-1.18844	0.234659	0.417297	14.0836	12	10.6905	9	20.5547	17	17.4868	14	26.4062	20	21.7069	18
OP50_01660_Mechanosensitive_channel_MscK_precursor@>HT115_02610_Mechanosensitive_channel_MscK_precursor	155.409	0.473744	0.547088	0.398687	1.18826	0.234731	0.417297	14.5264	187	9.84659	128	22.1783	278	10.4007	124	14.5412	163	6.91786	85
OP50_02039_Cell_shape-determining_protein_MreC@>HT115_03025_Cell_shape-determining_protein_MreC	56.5786	0.544524	0.647626	0.458323	1.18808	0.234802	0.417297	16.3868	61	11.7641	44	32.8783	119	10.9917	38	18.4331	60	9.53193	34
OP50_00630_Multiple_sugar-binding_protein_precursor@>HT115_02035_Multiple_sugar-binding_protein_precursor	2.31964	1.67765	1.94338	1.41154	1.18852	0.234629	0.417297	0.445624	2	0.664471	3	1.60355	7	0.240074	1	0	0	0.465492	2
HT115_01091_hypothetical_protein	0.850318	3.09409	#DIV/0!	2.60295	1.18869	0.234562	0.417297	2.98208	3	2.00841	2	0	0	0	0	0	0	0	0
HT115_02767_hypothetical_protein	0.850318	3.09409	#DIV/0!	2.60295	1.18869	0.234562	0.417297	17.9316	3	12.1448	2	0	0	0	0	0	0	0	0
OP50_00153_sn-glycerol-3-phosphate-binding_periplasmic_protein_UgpB_precursor@>HT115_03740_sn-glycerol-3-phosphate-binding_periplasmic_protein_UgpB_precursor	22.4058	-0.901264	-0.767535	0.760201	-1.18556	0.235796	0.418892	1.7447	8	8.02039	37	1.34528	6	9.635	41	4.49434	18	4.7845	21
OP50_00146_Leu/Ile/Val-binding_protein_precursor@>HT115_03733_Leu/Ile/Val-binding_protein_precursor	3.15674	-1.32414	-1.24603	1.11966	-1.18263	0.236956	0.420526	0.268637	1	0.802097	3	0.552577	2	1.44628	5	1.84331	6	0.560702	2
OP50_00221_hypothetical_protein@>HT115_01638_hypothetical_protein	15.64	-0.84752	-0.776308	0.716843	-1.1823	0.237089	0.420526	1.71206	5	8.53641	25	2.46653	7	4.0513	11	10.9469	28	6.7793	19
OP50_01983_2-dehydropantoate_2-reductase@>HT115_02571_2-dehydropantoate_2-reductase	52.8962	-0.536782	-0.440673	0.453805	-1.18285	0.23687	0.420526	11.5459	34	23.0257	68	13.6284	39	14.2457	39	26.7553	69	24.4178	69
OP50_03062_hypothetical_protein@>HT115_00698_tellurite_resistance_protein_TehB	0.847174	3.12281	#DIV/0!	2.64141	1.18225	0.237105	0.420526	3.88363	1	0	0	19.9328	5	0	0	0	0	0	0
OP50_01927_DNA-3-methyladenine_glycosylase_1@>HT115_03256_DNA-3-methyladenine_glycosylase_1	19.5238	0.64756	0.715723	0.548449	1.18071	0.237718	0.421439	14.3238	22	18.9673	29	18.1228	27	4.88034	7	16.987	23	9.43861	14
OP50_03871_Cysteine_synthase_B@>HT115_02819_Cysteine_synthase_B	17.4696	-0.842327	-0.690754	0.713669	-1.18028	0.23789	0.421573	0.679172	2	8.12671	24	5.94058	17	8.76661	24	10.0817	26	4.95433	14
OP50_02199_24-dienoyl-CoA_reductase_[NADPH]@>HT115_00957_24-dienoyl-CoA_reductase_[NADPH]	35.4421	-0.740037	-0.641918	0.627569	-1.17921	0.238313	0.422149	2.9614	22	6.94202	52	1.52132	11	7.40641	51	4.7862	31	5.6346	40
OP50_04415_hypothetical_protein@>HT115_04058_LysR_substrate_binding_domain_protein	1.12211	2.27791	2.51383	1.93314	1.17835	0.238659	0.422588	7.2699	2	7.38784	2	7.44964	2	3.8708	1	0	0	0	0
OP50_00764_Putative_ATP-dependent_helicase_HRQ1@>HT115_01272_hypothetical_protein	16.586	-0.713671	-0.648176	0.60604	-1.1776	0.238957	0.422943	1.20621	15	0.477831	6	1.65173	20	1.30236	15	2.49325	27	1.43216	17
OP50_00831_Hydrogenase-4_component_B@>HT115_00300_Hydrogenase-4_component_B	7.91735	-1.19607	-1.1524	1.01616	-1.17705	0.239176	0.423158	0.150349	1	0.745864	5	1.69942	11	0.973009	6	4.48208	26	0.314572	2
OP50_00302_Inner_membrane_protein_YebE@>HT115_00650_Inner_membrane_protein_YebE	23.0824	-0.601561	-0.45034	0.511546	-1.17597	0.239608	0.423749	5.71681	11	14.5763	28	11.78	22	12.266	22	15.3694	26	16.188	30
OP50_04021_L-lysine_23-aminomutase@>HT115_00144_L-lysine_23-aminomutase	53.5745	0.449008	0.537977	0.381996	1.17543	0.239824	0.423957	14.918	51	19.809	68	25.877	86	10.3901	33	20.0607	60	11.2893	37
OP50_00824_Aryl-phospho-beta-D-glucosidase_BglH@>HT115_00307_Aryl-phospho-beta-D-glucosidase_BglH	11.5184	-0.863652	-0.758131	0.735374	-1.17444	0.240219	0.424362	0.796371	4	3.3624	17	1.22793	6	1.71673	8	3.64853	16	3.74526	18
OP50_01426_Protein_YceI@>HT115_01786_Protein_YceI	14.9827	0.795474	0.882383	0.677366	1.17436	0.240249	0.424362	15.7791	25	15.2105	24	6.50646	10	8.78841	13	5.01369	7	6.53842	10
OP50_02042_Ribonuclease_G@>HT115_03022_Ribonuclease_G	123.997	0.365084	0.471402	0.311007	1.17388	0.240444	0.424533	25.7442	134	27.6698	145	34.9536	177	21.9523	106	23.1085	105	18.6755	93
OP50_00625_putative_oxidoreductase_YcjS@>HT115_02040_putative_oxidoreductase_YcjS	3.25446	1.44064	1.5457	1.22859	1.1726	0.240958	0.425267	0.566883	2	2.5399	9	1.45774	5	0.915395	3	0.64809	2	0	0
OP50_00244_hypothetical_protein@>HT115_04138_hypothetical_protein	20.1025	-0.638055	-0.492197	0.544607	-1.17159	0.241363	0.425806	44.1706	15	32.8497	11	78.4343	26	87.5526	28	82.7294	25	48.3782	16
OP50_00215_3-dehydroquinate_synthase@>HT115_01644_3-dehydroquinate_synthase	190.738	0.459029	0.566517	0.392341	1.16998	0.242011	0.426776	40.6911	149	59.8035	220	106.174	378	38.2248	130	70.2644	225	31.0625	109
OP50_01895_Outer_membrane_protein_IcsA_autotransporter_precursor@>HT115_01338_Outer_membrane_protein_IcsA_autotransporter_precursor	10.5132	0.763737	0.887777	0.653297	1.16905	0.242383	0.427258	1.62655	9	3.23023	18	3.15778	17	0.974244	5	1.65665	8	1.70054	9
OP50_02115_Translation_initiation_factor_IF-2@>HT115_01040_Translation_initiation_factor_IF-2	536.94	0.428647	0.529107	0.366941	1.16816	0.24274	0.427714	41.2777	416	69.7064	709	96.5182	947	30.4177	284	70.0467	615	43.3312	417
OP50_03388_putative_RNA_2'-phosphotransferase@>HT115_01285_putative_RNA_2'-phosphotransferase	16.2433	-0.701649	-0.531781	0.6015	-1.1665	0.243413	0.428724	5.33495	8	12.0622	18	10.3129	15	8.56713	12	12.8557	17	18.6379	27
OP50_03551_Acyl-[acyl-carrier-protein]--UDP-N-acetylglucosamine_O-acyltransferase_{ECO:|HAMAP-Rule:MF_00387}@>HT115_00446_Acyl-[acyl-carrier-protein]--UDP-N-acetylglucosamine_O-acyltransferase_{ECO:|HAMAP-Rule:MF_00387}	302.144	0.374077	0.468364	0.320834	1.16595	0.243635	0.42894	128.752	315	146.171	358	187.685	446	120.346	274	142.137	305	71.8824	169
OP50_01734_ATP_phosphoribosyltransferase@>HT115_02705_ATP_phosphoribosyltransferase	12.8188	-0.711297	-0.604097	0.610401	-1.16529	0.2439	0.429074	3.10757	9	3.09913	9	4.97457	14	7.05613	19	6.70169	17	3.23801	9
OP50_02614_50S_ribosomal_protein_L18@>HT115_01559_50S_ribosomal_protein_L18	365.067	-0.518266	-0.334525	0.44476	-1.16527	0.243909	0.429074	271.182	190	315.405	218	913.765	622	562.285	371	856.751	535	472.851	323
OP50_02553_Co-chaperone_protein_HscB@>HT115_02928_Co-chaperone_protein_HscB	36.1144	-0.679133	-0.4135	0.583459	-1.16398	0.244433	0.42982	8.93935	12	19.4939	26	44.5511	58	38.2428	48	22.7756	27	36.1903	47
OP50_03032_Protease_4@>HT115_00728_Protease_4	119.25	-0.452708	-0.340153	0.389233	-1.16308	0.244798	0.430041	12.8457	87	11.2794	77	26.0954	172	21.0229	132	27.258	161	15.2928	99
OP50_04036_Putative_ribosome_biogenesis_GTPase_RsgA@>HT115_00161_Putative_ribosome_biogenesis_GTPase_RsgA	140.349	0.353412	0.455014	0.304016	1.16248	0.245042	0.430041	36.9748	130	52.1076	184	60.2669	206	34.2924	112	46.1725	142	28.4859	96
OP50_01331_Inner_membrane_protein_YccF@>HT115_02143_Inner_membrane_protein_YccF	26.0949	0.573795	0.736336	0.493611	1.16244	0.245056	0.430041	28.1514	30	28.4194	30	40.6342	42	26.0277	26	15.8853	15	16.4355	17
OP50_01520_putative_transposase@>HT115_03890_putative_transposase	11.2395	0.806099	0.854732	0.69314	1.16297	0.244843	0.430041	7.34344	21	2.79023	8	5.75789	16	3.00869	8	3.59284	9	2.186	6
OP50_02265_Lysozyme_RrrD	0.76736	-3.15961	Err:502	2.71756	-1.16266	0.244966	0.430041	0	0	0	0	0	0	0.84964	1	0	0	2.46296	3
OP50_00720_Peptide_chain_release_factor_3@>HT115_01240_Peptide_chain_release_factor_3	105.242	0.51536	0.646237	0.444165	1.16029	0.245931	0.431402	15.1711	88	15.7456	92	42.7001	241	14.6854	79	21.5355	109	10.8162	60
OP50_02850_Anaerobic_dimethyl_sulfoxide_reductase_chain_B@>HT115_00910_Anaerobic_dimethyl_sulfoxide_reductase_chain_B	36.0189	-0.662817	-0.419467	0.571675	-1.15943	0.246281	0.431841	8.55106	15	12.0053	21	35.2497	60	21.3894	35	20.7268	32	32.5207	55
OP50_00597_Zinc_transport_protein_ZntB_{ECO:|HAMAP-Rule:MF_01565}@>HT115_03118_Zinc_transport_protein_ZntB_{ECO:|HAMAP-Rule:MF_01565}	49.8721	0.586289	0.591237	0.505805	1.15912	0.246407	0.431887	20.084	65	27.0908	88	11.7617	37	9.97517	30	20.1239	57	9.02137	28
OP50_03368_Tyrosine_recombinase_XerD_{ECO:|HAMAP-Rule:MF_01807}@>HT115_03825_Tyrosine_recombinase_XerD_{ECO:|HAMAP-Rule:MF_01807}	4.36879	-1.25264	-1.29698	1.0814	-1.15835	0.246722	0.431913	2.99542	5	0.601163	1	1.23493	2	1.28389	2	7.48284	11	3.10498	5
HT115_03853_hypothetical_protein	0.816786	3.04173	#DIV/0!	2.62493	1.15879	0.246544	0.431913	12.4718	3	0	0	8.5517	2	0	0	0	0	0	0
HT115_04381_hypothetical_protein	0.815942	3.04278	#DIV/0!	2.6264	1.15854	0.246645	0.431913	20.2217	2	31.2124	3	0	0	0	0	0	0	0	0
OP50_03352_Elongation_factor_4_{ECO:|HAMAP-Rule:MF_00071}@>HT115_02974_Elongation_factor_4_{ECO:|HAMAP-Rule:MF_00071}	186.792	-0.342556	-0.229371	0.295907	-1.15765	0.247009	0.432241	20.0251	131	27.4535	181	36.9135	235	30.3367	184	40.1346	229	28.4635	178
OP50_01220_hypothetical_protein@>HT115_04303_hypothetical_protein	24.4068	-0.632808	-0.450143	0.546756	-1.15739	0.247115	0.432251	45.4845	21	32.9646	15	57.8946	26	78.2286	34	41.3431	17	66.6978	30
OP50_04277_3-(3-hydroxy-phenyl)propionate/3-hydroxycinnamic_acid_hydroxylase@>HT115_02271_3-(3-hydroxy-phenyl)propionate/3-hydroxycinnamic_acid_hydroxylase	3.53493	-1.23142	-1.12057	1.06449	-1.15682	0.247347	0.432482	0.280543	1	1.11721	4	0.577119	2	1.81214	6	1.60376	5	0.878114	3
OP50_00838_Hydrogenase_isoenzymes_formation_protein_HypE@>HT115_00293_Hydrogenase_isoenzymes_formation_protein_HypE	62.1238	-0.543757	-0.452298	0.470674	-1.15527	0.247978	0.433365	10.162	34	17.267	58	23.9825	78	11.2589	35	37.5743	110	21.509	69
OP50_01787_Sulfur_acceptor_protein_CsdE@>HT115_01139_Sulfur_acceptor_protein_CsdE	49.6576	-0.488243	-0.43211	0.422687	-1.15509	0.248052	0.433365	42.7044	45	45.9941	48	39.1386	40	48.591	48	86.7394	81	37.148	38
OP50_02013_Fructokinase@>HT115_02541_Fructokinase	20.6004	-0.637772	-0.562728	0.552701	-1.15392	0.248534	0.433858	5.45589	16	7.48063	22	4.91256	14	4.76816	13	11.2912	29	10.3048	29
OP50_02730_Inner_membrane_transport_permease_YhhJ@>HT115_03775_Inner_membrane_transport_permease_YhhJ	35.8619	0.522358	0.606305	0.452683	1.15391	0.248535	0.433858	12.0812	46	13.8516	53	9.72372	36	8.48456	30	7.81026	26	7.12715	26
OP50_04300_Hexose_phosphate_transport_protein@>HT115_02246_Hexose_phosphate_transport_protein	38.9103	1.06043	0.829889	0.919756	1.15294	0.248933	0.434377	18.2037	89	8.9419	44	5.46675	26	1.54309	7	16.1625	69	0.641206	3
OP50_03045_Glyceraldehyde-3-phosphate_dehydrogenase_A@>HT115_00715_Glyceraldehyde-3-phosphate_dehydrogenase_A	5155.84	0.495956	0.561941	0.430404	1.1523	0.249196	0.434661	2614.29	8588	1497.18	4937	1653.21	5279	1458.84	4453	1163.59	3345	1282.51	4040
OP50_00930_Lactose_permease@>HT115_02682_Lactose_permease	6.19817	-1.00978	-1.02778	0.876706	-1.15179	0.249408	0.434855	1.38565	6	0.918481	4	0.712353	3	1.99043	8	3.43625	13	0.723592	3
OP50_03710_putative_N-acetylneuraminic_acid_outer_membrane_channel_protein_NanC_precursor@>HT115_03827_putative_N-acetylneuraminic_acid_outer_membrane_channel_protein_NanC_precursor	4.10784	1.17222	1.25379	1.01819	1.15128	0.249617	0.435043	3.24836	7	2.78517	6	2.38975	5	1.99301	4	1.05689	2	0.482351	1
OP50_03643_Antitoxin_DinJ@>HT115_03596_Antitoxin_DinJ	102.855	0.427574	0.576578	0.371497	1.15095	0.249754	0.435107	322.742	119	382.112	139	341.852	123	218.827	76	213.016	70	270.029	97
OP50_04249_Carbohydrate_acetyl_esterase/feruloyl_esterase_precursor@>HT115_02299_Carbohydrate_acetyl_esterase/feruloyl_esterase_precursor	2.20087	1.64198	1.77402	1.42796	1.14988	0.250194	0.435698	0.501272	2	1.49599	6	0.773219	3	0	0	0.286746	1	0.523323	2
OP50_04099_Translocation_and_assembly_module_TamA_precursor@>HT115_00220_Translocation_and_assembly_module_TamA_precursor	72.5439	0.534436	0.625459	0.464874	1.14963	0.250294	0.435698	8.60633	54	24.5158	155	12.1197	74	8.25034	48	12.241	67	8.83502	53
OP50_00446_Sensor_histidine_kinase_DcuS@>HT115_00122_Sensor_histidine_kinase_DcuS	52.1828	-0.426611	-0.299782	0.371267	-1.14907	0.250528	0.435753	11.2063	33	17.9465	53	21.6656	62	19.7249	54	24.4288	63	18.4018	52
OP50_02592_Threonylcarbamoyl-AMP_synthase_{ECO:|HAMAP-Rule:MF_01852}@>HT115_01537_Threonylcarbamoyl-AMP_synthase_{ECO:|HAMAP-Rule:MF_01852}	54.4594	0.526651	0.590813	0.458305	1.14913	0.250504	0.435753	31.1657	49	49.82	78	57.0439	87	19.0734	28	54.1272	75	18.4467	28
OP50_03078_hypothetical_protein@>HT115_02491_hypothetical_protein	80.9281	-0.458661	-0.419755	0.399505	-1.14807	0.250938	0.436292	42.8442	84	37.7993	74	30.4772	58	42.1392	77	67.311	116	39.196	74
OP50_00816_Arabinose_5-phosphate_isomerase_GutQ@>HT115_00315_Arabinose_5-phosphate_isomerase_GutQ	28.7374	-0.52583	-0.412875	0.458145	-1.14774	0.251077	0.436357	5.05769	16	11.0251	35	8.78111	27	9.52376	28	13.3619	37	10.2167	31
OP50_03125_Periplasmic_beta-glucosidase_precursor@>HT115_04272_Periplasmic_beta-glucosidase_precursor	70.833	-0.473153	-0.409892	0.412733	-1.14639	0.251634	0.436798	6.16293	52	6.22708	53	11.2014	92	7.9294	62	16.5902	122	6.82367	55
OP50_02226_Inorganic_triphosphatase@>HT115_00930_Inorganic_triphosphatase	30.1599	-0.49196	-0.384662	0.429101	-1.14649	0.251591	0.436798	4.86237	22	6.81055	31	6.58966	29	6.90623	29	8.85579	35	8.08077	35
OP50_03133_hypothetical_protein@>HT115_01631_methionine_gamma-lyase	1.10745	2.25752	2.55465	1.96875	1.14668	0.251516	0.436798	1.13231	2	0.567701	1	1.75034	3	0	0	0	0	0.587267	1
OP50_00365_tRNA-dihydrouridine_synthase_A@>HT115_00043_tRNA-dihydrouridine_synthase_A	58.1804	0.543582	0.688696	0.474338	1.14598	0.251803	0.436916	10.4192	36	20.463	71	38.7028	130	10.2809	33	20.5121	62	12.3785	41
OP50_01062_Outer_membrane_protein_assembly_factor_BamD@>HT115_03503_Outer_membrane_protein_assembly_factor_BamD	362.859	-0.308412	-0.201077	0.269222	-1.14557	0.251973	0.437037	121.608	299	149.91	369	164.143	392	166.957	382	192.916	416	140.944	333
OP50_03851_reactivating_factor_for_ethanolamine_ammonia_lyase@>HT115_02849_reactivating_factor_for_ethanolamine_ammonia_lyase	3.993	1.12584	1.26276	0.983631	1.14458	0.252385	0.437575	1.01261	5	1.00607	5	1.66549	8	0.436554	2	0.463888	2	0.63492	3
OP50_03906_HTH-type_transcriptional_activator_RhaR@>HT115_03967_HTH-type_transcriptional_activator_RhaR	38.2055	0.451673	0.551888	0.394867	1.14386	0.252681	0.437913	15.407	42	17.936	49	20.0108	53	12.2273	31	14.2332	34	9.93352	26
OP50_01981_Inner_membrane_transport_protein_YajR@>HT115_02573_Inner_membrane_transport_protein_YajR	28.1014	-0.509934	-0.424802	0.445927	-1.14354	0.252816	0.437971	4.81198	23	4.36592	21	6.88251	32	5.63674	25	9.583	40	6.33955	29
OP50_02635_Putative_type_II_secretion_system_protein_D_precursor@>HT115_01580_Putative_type_II_secretion_system_protein_D_precursor	5.55224	1.02979	1.16813	0.90123	1.14265	0.253184	0.438434	0.97744	7	1.38502	10	1.00429	7	0.301268	2	0.320279	2	0.876651	6
OP50_02627_50S_ribosomal_protein_L2@>HT115_01572_50S_ribosomal_protein_L2	781.587	-0.537081	-0.419395	0.47042	-1.1417	0.253577	0.438937	155.8	402	187.666	485	518.643	1300	278.285	668	632.179	1430	242.492	601
OP50_01047_Succinyl-CoA_ligase_[ADP-forming]_subunit_beta@>HT115_03518_Succinyl-CoA_ligase_[ADP-forming]_subunit_beta	731.545	-0.829998	-0.675063	0.727268	-1.14125	0.253764	0.438942	63.1019	251	322.878	1291	47.3107	183	386.654	1428	137.193	477	167.972	640
OP50_02817_N-hydroxyarylamine_O-acetyltransferase@>HT115_03311_N-hydroxyarylamine_O-acetyltransferase	7.50615	0.874998	0.989148	0.766728	1.14121	0.253782	0.438942	2.98794	8	4.47302	12	4.6132	12	0.803103	2	2.55697	6	2.72259	7
OP50_01738_Imidazole_glycerol_phosphate_synthase_subunit_HisH@>HT115_02709_Imidazole_glycerol_phosphate_synthase_subunit_HisH	8.18502	-0.906341	-0.759574	0.795036	-1.14	0.254286	0.439239	1.21583	2	7.32152	12	3.13299	5	7.81584	12	6.90162	10	5.04032	8
OP50_00331_hypothetical_protein	25.2781	-0.758024	-0.543916	0.664983	-1.13991	0.254322	0.439239	74.5777	16	127.558	27	86.1437	18	213.62	43	47.4342	9	159.236	33
OP50_00893_RCS-specific_HTH-type_transcriptional_activator_RclR@>HT115_03054_RCS-specific_HTH-type_transcriptional_activator_RclR	6.53681	1.04853	1.03973	0.91991	1.13982	0.254361	0.439239	4.79019	13	4.04466	11	1.13777	3	1.98093	5	2.10242	5	0.767512	2
OP50_03647_Chemotaxis_protein_LafU@>HT115_03600_Chemotaxis_protein_LafU	1.64361	1.86754	1.8683	1.63779	1.14028	0.25417	0.439239	2.18938	4	1.0972	2	1.12803	2	0.586962	1	0.622183	1	0	0
OP50_02869_Transcriptional_regulatory_protein_RstA@>HT115_00890_Transcriptional_regulatory_protein_RstA	34.7988	0.660511	0.670122	0.579795	1.13922	0.254613	0.4395	28.1484	61	9.69285	21	25.1889	53	11.396	23	21.0205	40	7.19507	15
OP50_02815_putative_isomerase_YddE@>HT115_03310_putative_isomerase_YddE	58.7563	-0.420126	-0.270673	0.369569	-1.1368	0.255622	0.440903	25.1937	39	40.8779	63	42.6211	64	44.2736	64	44.704	61	42.146	63
OP50_00917_Propionate_catabolism_operon_regulatory_protein@>HT115_03078_Propionate_catabolism_operon_regulatory_protein	8.20673	0.92168	1.00083	0.810781	1.13678	0.25563	0.440903	1.23261	7	3.84621	22	1.08585	6	0.949291	5	1.21071	6	0.920571	5
OP50_02092_putative_phospholipid_ABC_transporter-binding_protein_MlaB@>HT115_01063_putative_phospholipid_ABC_transporter-binding_protein_MlaB	20.8683	0.563474	0.664698	0.495898	1.13627	0.255843	0.441095	49.7155	24	63.0547	30	57.5078	27	35.1984	16	48.8331	21	23.3834	11
OP50_00590_recombination_and_repair_protein_RecT@>HT115_03125_recombination_and_repair_protein_RecT	3.58169	1.28539	1.39121	1.13392	1.13358	0.256972	0.442864	1.18501	3	3.15553	8	2.43984	6	0	0	1.3515	3	1.23349	3
OP50_00617_Transcriptional_regulatory_protein_TyrR@>HT115_02048_Transcriptional_regulatory_protein_TyrR	206.298	0.406201	0.513434	0.35856	1.13287	0.25727	0.443123	35.8396	197	60.1574	333	44.5025	238	25.694	131	35.6449	171	37.0884	195
OP50_02041_Maf-like_protein_YhdE@>HT115_03023_Maf-like_protein_YhdE	29.1263	0.580748	0.705302	0.512807	1.13249	0.257429	0.443123	17.5004	29	16.3516	27	37.9424	61	8.4059	13	21.2404	31	14.3862	23
OP50_02217_L-tartrate/succinate_antiporter@>HT115_00939_L-tartrate/succinate_antiporter	3.12957	1.32796	1.36292	1.17258	1.13251	0.257419	0.443123	1.35115	7	0.383453	2	0.992028	5	0.416132	2	0.442218	2	0.201751	1
OP50_02793_putative_DD-dipeptide_transport_system_permease_protein_DdpC@>HT115_03288_putative_DD-dipeptide_transport_system_permease_protein_DdpC	4.96443	1.08363	1.24844	0.958263	1.13083	0.258127	0.444147	0.693481	2	4.14975	12	3.21144	9	1.1188	3	1.1876	3	1.08385	3
OP50_02065_Putative_N-acetylmannosamine-6-phosphate_2-epimerase@>HT115_02999_Putative_N-acetylmannosamine-6-phosphate_2-epimerase	15.5154	-0.677904	-0.622048	0.600551	-1.1288	0.258981	0.445262	6.35506	13	8.80773	18	3.52495	7	8.3949	16	12.2407	22	8.12594	16
OP50_02611_50S_ribosomal_protein_L15@>HT115_01556_50S_ribosomal_protein_L15	908.269	-0.399421	-0.245567	0.35381	-1.12891	0.258934	0.445262	594.37	605	648.005	653	1395.61	1378	906.227	865	1371.6	1238	849.655	840
OP50_00936_2-hydroxy-6-oxononadienedioate/2-hydroxy-6-oxononatrienedioate_hydrolase@>HT115_02756_2-hydroxy-6-oxononadienedioate/2-hydroxy-6-oxononatrienedioate_hydrolase	0.73097	-3.09886	Err:502	2.74787	-1.12773	0.259434	0.445864	0	0	0	0	0	0	0	0	0.413143	1	1.13117	3
OP50_03322_Outer_membrane_protein_assembly_factor_BamE_{ECO:|HAMAP-Rule:MF_00925}_precursor@>HT115_00403_Outer_membrane_protein_assembly_factor_BamE_{ECO:|HAMAP-Rule:MF_00925}_precursor	325.461	-0.371304	-0.274408	0.329356	-1.12737	0.259588	0.445951	495.95	325	366.822	237	554.447	353	502.078	310	742.577	434	469.469	300
OP50_00213_Type_IV_pilus_biogenesis_and_competence_protein_PilQ_precursor@>HT115_01646_Type_IV_pilus_biogenesis_and_competence_protein_PilQ_precursor	1.18813	2.40145	2.75789	2.13095	1.12693	0.25977	0.446087	0	0	0.959102	4	0.743716	3	0	0	0	0	0.251745	1
OP50_04247_6-phospho-beta-glucosidase_BglB@>HT115_02301_6-phospho-beta-glucosidase_BglB	1.92576	-1.64923	-1.5079	1.46548	-1.12539	0.260424	0.447032	0.204029	1	0.202718	1	0.209737	1	0.219896	1	0.467323	2	1.06604	5
OP50_00342_Outer_membrane_protein_slp_precursor@>HT115_00689_Outer_membrane_protein_slp_precursor	58.1319	-0.632542	-0.394952	0.562469	-1.12458	0.260767	0.447443	11.8114	19	33.7016	54	53.8272	84	26.6372	40	40.2179	57	63.7673	99
OP50_03348_ECF_RNA_polymerase_sigma-E_factor@>HT115_02978_ECF_RNA_polymerase_sigma-E_factor	603.212	0.640434	0.89081	0.570058	1.12346	0.261244	0.448084	229.113	363	693.344	1094	672.768	1034	165.628	245	191.236	267	503.458	770
OP50_02714_Arsenical_resistance_operon_repressor@>HT115_03792_Arsenical_resistance_operon_repressor	2.34891	-1.96732	-1.81863	1.75243	-1.12262	0.261597	0.448334	1.42728	1	2.89362	2	0	0	13.6403	9	1.6014	1	0	0
OP50_02413_o-succinylbenzoate_synthase_{ECO:|HAMAP-Rule:MF_00470_ECO:0000303|PubMed:8335646}@>HT115_01406_o-succinylbenzoate_synthase_{ECO:|HAMAP-Rule:MF_00470_ECO:0000303|PubMed:8335646}	75.7898	0.415716	0.53283	0.370271	1.12273	0.261551	0.448334	26.0206	82	29.4093	93	35.2602	108	15.3648	45	22.8384	63	24.4816	74
OP50_03453_Transcriptional_regulator_MraZ@>HT115_00545_Transcriptional_regulator_MraZ	94.4318	-0.410141	-0.338512	0.365838	-1.1211	0.262246	0.449026	72.7382	81	93.3195	103	72.2199	78	78.5968	82	144.007	142	78.6866	85
OP50_04489_Threonylcarbamoyl-AMP_synthase@>HT115_01989_Threonylcarbamoyl-AMP_synthase	84.09	0.412827	0.521942	0.368227	1.12112	0.262236	0.449026	44.16	78	71.5303	126	65.3459	112	28.5275	47	54.6818	85	42.8705	73
OP50_02975_Vitamin_B12_import_ATP-binding_protein_BtuD_{ECO:|HAMAP-Rule:MF_01005}@>HT115_00785_Vitamin_B12_import_ATP-binding_protein_BtuD_{ECO:|HAMAP-Rule:MF_01005}	26.998	0.566171	0.618539	0.505085	1.12094	0.262312	0.449026	14.8563	34	13.1037	30	18.4483	41	5.1627	11	16.4301	33	8.63424	19
OP50_03436_Ribulokinase@>HT115_00562_Ribulokinase	8.40297	-0.861198	-0.77561	0.768755	-1.12025	0.262607	0.449352	0.977074	6	1.61624	10	0.502048	3	1.40492	8	1.67998	9	2.2141	13
OP50_03399_Riboflavin_biosynthesis_protein_RibF@>HT115_00600_Riboflavin_biosynthesis_protein_RibF	148.178	-0.371821	-0.271596	0.332158	-1.11941	0.262966	0.449788	35.2218	108	41.6099	128	64.7635	193	52.2792	149	77.8524	209	40.7939	120
OP50_01404_Glyoxylate/hydroxypyruvate_reductase_A@>HT115_03209_Glyoxylate/hydroxypyruvate_reductase_A	61.8525	-0.508209	-0.383413	0.454451	-1.11829	0.263442	0.450424	15.0616	46	19.5829	60	20.5509	61	35.2257	100	22.4383	60	14.3343	42
OP50_03246_Thiamine-phosphate_synthase@>HT115_03458_Thiamine-phosphate_synthase	2.77653	-1.39295	-1.39857	1.24591	-1.11802	0.263557	0.450443	1.09469	2	0.548603	1	1.12803	2	1.76089	3	4.97746	8	0.567975	1
OP50_04073_L-ribulose-5-phosphate_4-epimerase_UlaF_{ECO:|HAMAP-Rule:MF_01952}@>HT115_00198_L-ribulose-5-phosphate_4-epimerase_UlaF_{ECO:|HAMAP-Rule:MF_01952}	4.13396	-1.09128	-0.922905	0.976768	-1.11724	0.263892	0.450659	0.491771	1	1.47683	3	2.53289	5	2.11115	4	3.3581	6	3.06526	6
OP50_03490_S-adenosylmethionine_decarboxylase_proenzyme_precursor@>HT115_00508_S-adenosylmethionine_decarboxylase_proenzyme_precursor	211.152	-0.455497	-0.409139	0.407682	-1.11728	0.263873	0.450659	85.8	212	54.5724	135	94.1669	226	104.382	240	147.674	320	59.388	141
OP50_02590_hypothetical_protein@>HT115_01535_hypothetical_protein	20.802	0.60956	0.670897	0.545776	1.11687	0.26405	0.450751	75.2099	27	62.1293	22	94.2041	33	29.5725	10	84.4097	27	31.4539	11
OP50_00010_Homoserine_kinase@>HT115_03707_Homoserine_kinase	159.705	0.347344	0.47312	0.31117	1.11625	0.264316	0.451026	47.4056	154	56.4307	184	80.1227	253	47.04	142	48.8916	139	36.5933	114
OP50_03250_Uroporphyrinogen_decarboxylase_{ECO:|HAMAP-Rule:MF_00218}@>HT115_03454_Uroporphyrinogen_decarboxylase_{ECO:|HAMAP-Rule:MF_00218}	41.7533	0.439137	0.525646	0.393765	1.11523	0.264754	0.451418	11.7828	42	15.641	56	17.3136	60	9.96678	33	13.7923	43	7.31762	25
OP50_00649_putative_DD-dipeptide_transport_ATP-binding_protein_DdpD@>HT115_02016_putative_DD-dipeptide_transport_ATP-binding_protein_DdpD	49.0676	0.453624	0.556386	0.406739	1.11527	0.264735	0.451418	14.0549	46	24.047	79	19.1743	61	9.53573	29	15.7115	45	13.7009	43
OP50_03120_hypothetical_protein@>HT115_04267_hypothetical_protein	1.79552	-1.66559	-1.59153	1.49405	-1.11481	0.26493	0.451541	0	0	39.2443	1	77.712	2	85.6713	2	182.638	4	84.16	2
OP50_00724_Ribosomal_RNA_small_subunit_methyltransferase_C@>HT115_01244_Ribosomal_RNA_small_subunit_methyltransferase_C	39.6409	-0.469925	-0.366481	0.422375	-1.11258	0.26589	0.452998	8.7442	30	8.4178	29	15.2912	51	14.1184	45	17.9911	54	9.72932	32
OP50_04336_Guanylate_kinase@>HT115_02227_Guanylate_kinase	290.987	0.396179	0.512394	0.356814	1.11032	0.266861	0.454473	158.004	281	231.711	411	228.305	394	89.2236	148	179.552	281	164.492	282
OP50_02629_50S_ribosomal_protein_L4@>HT115_01574_50S_ribosomal_protein_L4	522.922	-0.583546	-0.440067	0.526398	-1.10856	0.267618	0.455583	144.231	246	150.569	256	572.824	948	280.246	446	643.943	967	252.888	416
OP50_01245_Aquaporin_Z@>HT115_02057_Aquaporin_Z	15.1198	0.671346	0.731598	0.60578	1.10823	0.267761	0.455647	11.5948	24	7.73603	16	9.45525	19	3.1114	6	7.69903	14	6.52558	13
OP50_02014_Recombination-associated_protein_RdgC@>HT115_02540_Recombination-associated_protein_RdgC	54.6513	0.450035	0.598201	0.406514	1.10706	0.268268	0.455901	14.9435	48	21.7139	70	29.467	92	18.0906	54	14.2281	40	11.3615	35
OP50_04311_hypothetical_protein@>HT115_02692_hypothetical_protein	0.692475	-3.03229	Err:502	2.74002	-1.10667	0.268438	0.455901	0	0	0	0	0	0	0	0	1.83332	2	1.67353	2
OP50_01189_hypothetical_protein	0.692475	-3.03229	Err:502	2.74002	-1.10667	0.268438	0.455901	0	0	0	0	0	0	0	0	3.42201	2	3.12979	2
OP50_01823_Type_II_secretion_system_protein_D_precursor	0.692475	-3.03229	Err:502	2.74002	-1.10667	0.268438	0.455901	0	0	0	0	0	0	0	0	0.301894	2	0.275439	2
OP50_04310_hypothetical_protein	0.692475	-3.03229	Err:502	2.74002	-1.10667	0.268438	0.455901	0	0	0	0	0	0	0	0	12.423	2	11.3991	2
OP50_01270_HTH-type_transcriptional_regulator_PgrR@>HT115_02082_HTH-type_transcriptional_regulator_PgrR	18.4404	0.678934	0.762938	0.614184	1.10542	0.268976	0.456636	11.2528	33	5.10043	15	8.07064	23	6.23528	17	3.89353	10	4.26405	12
OP50_00306_DNA_polymerase_III_subunit_theta@>HT115_00654_DNA_polymerase_III_subunit_theta	13.2766	0.746092	0.821929	0.675776	1.10405	0.269571	0.457466	79.969	22	40.6331	11	74.4964	20	50.3204	13	45.0328	11	15.011	4
OP50_04542_2-dehydro-3-deoxyphosphooctonate_aldolase@>HT115_01920_2-dehydro-3-deoxyphosphooctonate_aldolase	248.214	-0.473388	-0.325	0.42893	-1.10365	0.269746	0.457584	74.4321	202	52.9482	144	129.327	341	141.835	358	102.598	244	77.135	201
OP50_03265_hypothetical_protein@>HT115_01703_hypothetical_protein	8.69289	-0.758517	-0.677017	0.68806	-1.1024	0.270288	0.457606	1.80957	7	1.54331	6	2.12682	8	1.94875	7	3.84414	13	2.96822	11
OP50_01437_hypothetical_protein@>HT115_01797_hypothetical_protein	63.6725	-0.500253	-0.381957	0.453622	-1.1028	0.270115	0.457606	15.9951	30	46.4766	87	32.4123	59	28.0221	49	55.7753	92	39.8469	72
OP50_00593_Transposase_from_transposon_Tn916@>HT115_03122_Transposase_from_transposon_Tn916	11.7732	0.761884	0.934973	0.691029	1.10254	0.270229	0.457606	2.11407	9	5.60586	24	3.8644	16	1.77135	7	1.34415	5	2.9437	12
HT115_03546_hypothetical_protein	0.781565	2.98997	#DIV/0!	2.70996	1.10332	0.269886	0.457606	3.88363	1	15.7827	4	0	0	0	0	0	0	0	0
OP50_01191_hypothetical_protein	0.688266	-3.02511	Err:502	2.7441	-1.10241	0.270285	0.457606	0	0	0	0	0	0	8.00614	2	8.46667	2	0	0
OP50_03112_hypothetical_protein@>HT115_04259_hypothetical_protein	7.18403	1.0741	1.13791	0.975208	1.10141	0.270718	0.458154	1.36848	10	2.03593	15	0.843627	6	0	0	0.784767	5	1.14561	8
OP50_00121_Vitamin_B12_transporter_BtuB_precursor	3.59313	-1.22567	-1.23128	1.11357	-1.10067	0.271041	0.458387	24.0471	3	8.20531	1	25.0777	3	25.9838	3	91.6872	10	16.9256	2
OP50_03126_D-lactate_dehydrogenase@>HT115_04273_D-lactate_dehydrogenase	199.496	-0.392493	-0.278253	0.356766	-1.10014	0.271271	0.458387	22.7363	141	40.0085	250	28.6674	173	40.8661	235	36.5988	198	33.3931	198
OP50_00545_Glucose-1-phosphate_thymidylyltransferase_2@>HT115_02395_Glucose-1-phosphate_thymidylyltransferase_2	28.8462	0.506602	0.573568	0.460497	1.10012	0.271279	0.458387	12.3971	35	12.3664	35	14.581	40	9.14201	24	12.1296	30	5.16604	14
OP50_00861_Sulfate_adenylyltransferase_subunit_2@>HT115_00270_Sulfate_adenylyltransferase_subunit_2	9.32064	1.38755	1.57113	1.2611	1.10027	0.271213	0.458387	0.340993	1	14.2812	42	0.701795	2	3.66781	10	0.778706	2	0.710674	2
OP50_02552_Chaperone_protein_HscA@>HT115_02927_Chaperone_protein_HscA	146.676	-0.48132	-0.286032	0.437892	-1.09917	0.271692	0.458406	11.8547	80	14.8486	101	35.9344	236	28.7706	180	23.1081	136	24.4943	158
OP50_03616_D-alanine--D-alanine_ligase_A@>HT115_02528_D-alanine--D-alanine_ligase_A	72.5596	0.381764	0.475594	0.3472	1.09955	0.271528	0.458406	20.0757	74	23.4925	87	30.4139	109	17.8185	61	22.6475	73	12.7399	45
OP50_00437_Biodegradative_arginine_decarboxylase@>HT115_00114_Biodegradative_arginine_decarboxylase	45.1012	0.705952	0.808889	0.642714	1.09839	0.272033	0.458406	6.15407	52	2.58109	22	13.86	114	1.66023	13	6.65371	49	4.58388	37
OP50_00414_Ribose_15-bisphosphate_phosphokinase_PhnN@>HT115_00091_Ribose_15-bisphosphate_phosphokinase_PhnN	0.649738	2.70824	#DIV/0!	2.46561	1.09841	0.272026	0.458406	1.32304	2	0.664681	1	0.682006	1	0	0	0	0	0	0
OP50_02399_Phage_antitermination_protein_Q@>HT115_01963_Phage_antitermination_protein_Q	0.649738	2.70824	#DIV/0!	2.46561	1.09841	0.272026	0.458406	2.44832	2	1.23936	1	1.26106	1	0	0	0	0	0	0
OP50_02809_hypothetical_protein@>HT115_03304_hypothetical_protein	0.649738	2.70824	#DIV/0!	2.46561	1.09841	0.272026	0.458406	3.16036	2	1.60278	1	1.6262	1	0	0	0	0	0	0
OP50_04433_Mannitol-specific_cryptic_phosphotransferase_enzyme_IIA_component@>HT115_04076_Mannitol-specific_cryptic_phosphotransferase_enzyme_IIA_component	0.649738	2.70824	#DIV/0!	2.46561	1.09841	0.272026	0.458406	2.11277	2	1.06792	1	1.0889	1	0	0	0	0	0	0
OP50_04443_Ribosomal_RNA_small_subunit_methyltransferase_E@>HT115_04086_Ribosomal_RNA_small_subunit_methyltransferase_E	53.0778	-0.467436	-0.340953	0.425885	-1.09757	0.272394	0.458837	15.3451	34	30.69	68	20.4516	44	32.4735	67	28.2756	55	23.4625	50
OP50_01629_FtsX-like_permease_family_protein@>HT115_02641_FtsX-like_permease_family_protein	16.5228	0.610895	0.711317	0.558455	1.0939	0.273998	0.461358	1.88199	17	2.30421	21	3.18421	28	1.91162	16	1.7786	14	0.811348	7
OP50_00018_hypothetical_protein@>HT115_03698_hypothetical_protein	29.8431	0.521302	0.595324	0.47745	1.09185	0.274901	0.462698	1484.39	42	1280.72	37	1157.83	33	999.763	27	1010.24	26	586.575	16
OP50_02303_34-dihydroxy-2-butanone_4-phosphate_synthase@>HT115_03321_34-dihydroxy-2-butanone_4-phosphate_synthase	316.488	-0.497605	-0.320315	0.456228	-1.09069	0.275408	0.463371	103.692	197	111.262	211	259.226	478	110.666	196	225.669	377	255.728	468
OP50_03042_D-arabitol-phosphate_dehydrogenase@>HT115_00718_D-arabitol-phosphate_dehydrogenase	5.86323	-0.919036	-0.786377	0.842833	-1.09041	0.275531	0.463399	1.38384	5	0.826554	3	1.42335	5	2.08584	7	1.58231	5	2.5991	9
OP50_00635_Phage_shock_protein_B@>HT115_02030_Phage_shock_protein_B	14.2068	-0.699742	-0.555389	0.642685	-1.08878	0.276251	0.464186	15.5345	4	63.1308	16	67.7714	17	45.5279	11	109.428	25	60.2427	15
OP50_00357_Glycerol-3-phosphate_acyltransferase@>HT115_00035_Glycerol-3-phosphate_acyltransferase	216.525	-0.416239	-0.263627	0.382273	-1.08885	0.276218	0.464186	13.6723	124	20.4357	187	35.7915	316	20.4675	172	32.3925	256	31.0539	269
OP50_03001_HTH-type_transcriptional_regulator_ChbR@>HT115_00759_HTH-type_transcriptional_regulator_ChbR	12.6432	0.66537	0.795323	0.611204	1.08862	0.276321	0.464186	6.40754	17	5.26681	14	7.3713	19	3.64689	9	3.01024	7	4.31725	11
OP50_01321_Paraquat-inducible_protein_B@>HT115_02133_Paraquat-inducible_protein_B	82.6698	0.360221	0.448038	0.331031	1.08818	0.276516	0.464333	13.2254	78	19.0195	113	20.0393	115	11.1529	61	16.7123	86	10.4612	59
OP50_00058_L-rhamnose_isomerase@>HT115_03659_L-rhamnose_isomerase	2.28298	-1.45647	-1.24967	1.3395	-1.08732	0.276894	0.464786	0.229652	1	0.228331	1	0.472247	2	0.989677	4	0.262859	1	0.95943	4
OP50_03788_hypothetical_protein@>HT115_02911_hypothetical_protein	7.29828	0.827908	0.89561	0.761664	1.08697	0.277049	0.464866	43.1452	10	52.5716	12	35.5143	8	23.0053	5	34.1355	7	13.3986	3
OP50_00281_putative_transcriptional_regulatory_protein_YebC_{ECO:|HAMAP-Rule:MF_00693}@>HT115_00630_putative_transcriptional_regulatory_protein_YebC_{ECO:|HAMAP-Rule:MF_00693}	127.876	-0.35976	-0.226707	0.331205	-1.08621	0.277384	0.464868	47.5102	107	47.9452	108	69.5042	152	70.1021	147	64.7502	128	58.177	126
OP50_01558_Long-chain_fatty_acid_transport_protein_precursor@>HT115_03929_Long-chain_fatty_acid_transport_protein_precursor	80.3636	0.495956	0.609644	0.456682	1.086	0.27748	0.464868	14.7357	69	18.0405	85	35.7868	163	17.0301	74	20.5402	84	7.36309	33
OP50_00327_hypothetical_protein@>HT115_00675_hypothetical_protein	22.426	0.511073	0.657359	0.470562	1.08609	0.277438	0.464868	19.7561	22	26.2744	29	33.3323	36	17.2529	18	18.2544	18	14.8116	16
OP50_04131_DNA_polymerase_III_subunit_chi@>HT115_00254_DNA_polymerase_III_subunit_chi	15.2121	0.636043	0.694694	0.585645	1.08606	0.277455	0.464868	22.7757	24	14.3732	15	19.5693	20	9.11082	9	17.1337	16	8.79822	9
OP50_01419_Glucans_biosynthesis_protein_G_precursor@>HT115_01779_Glucans_biosynthesis_protein_G_precursor	188.851	-0.38525	-0.255438	0.355203	-1.08459	0.278103	0.465669	22.4772	120	40.5534	218	39.4679	205	30.4908	151	45.0645	210	46.797	239
OP50_02491_Endoribonuclease_YbeY_{ECO:|HAMAP-Rule:MF_00009}@>HT115_01496_Endoribonuclease_YbeY_{ECO:|HAMAP-Rule:MF_00009}	83.0379	0.494981	0.624268	0.456443	1.08443	0.278174	0.465669	52.1948	60	151.767	173	78.9265	88	63.1592	68	73.7148	75	46.6497	52
OP50_01766_DNA_mismatch_repair_protein_MutH_{ECO:|HAMAP-Rule:MF_00759}@>HT115_01119_DNA_mismatch_repair_protein_MutH_{ECO:|HAMAP-Rule:MF_00759}	24.0635	-0.515374	-0.400936	0.475365	-1.08417	0.278291	0.465686	10.7547	22	8.80773	18	12.0855	24	12.5923	24	14.4663	26	14.7283	29
OP50_03880_Cell_division_protein_ZipA@>HT115_02810_Cell_division_protein_ZipA	409.4	0.401238	0.428474	0.370319	1.08349	0.27859	0.465874	168.074	546	129.729	423	165.946	524	104.018	314	170.593	485	69.9767	218
OP50_00454_putative_cadaverine/lysine_antiporter@>HT115_00130_putative_cadaverine/lysine_antiporter	106.654	0.887004	0.802407	0.818879	1.08319	0.278723	0.465874	40.5735	189	7.46743	35	48.7743	221	3.23866	14	43.7516	178	8.52275	38
OP50_03411_putative_crotonobetaine/carnitine-CoA_ligase@>HT115_00588_putative_crotonobetaine/carnitine-CoA_ligase	4.77205	1.10108	1.14861	1.01652	1.08318	0.278727	0.465874	1.08199	6	0.537186	3	2.40947	13	0.388846	2	1.23978	6	0.188536	1
OP50_00216_cell_division_protein_DamX@>HT115_01643_cell_division_protein_DamX	283.961	0.374413	0.429081	0.346259	1.08131	0.279559	0.467084	71.6881	320	64.3613	289	101.344	440	47.5512	197	88.9881	347	39.7813	170
OP50_02464_hypothetical_protein@>HT115_01523_hypothetical_protein	2.86063	1.5484	1.6127	1.43279	1.08069	0.279834	0.467363	6.35958	8	0	0	4.09834	5	1.69928	2	0.899315	1	0.820988	1
OP50_02956_Inner_membrane_transport_protein_YdiN@>HT115_00804_Inner_membrane_transport_protein_YdiN	1.20561	2.42718	2.39684	2.24692	1.08023	0.280042	0.467529	1.14189	5	0	0	0.23481	1	0	0	0.261407	1	0	0
OP50_01336_Heat_shock_protein_HspQ@>HT115_02148_Heat_shock_protein_HspQ	221.863	-0.395785	-0.25558	0.366556	-1.07974	0.280258	0.46771	342.527	194	446.22	249	314.22	173	404.6	216	419.452	212	492.687	272
OP50_04106_Inner_membrane_ABC_transporter_permease_protein_YjfF@>HT115_00229_Inner_membrane_ABC_transporter_permease_protein_YjfF	8.90086	-0.836736	-0.803322	0.775623	-1.07879	0.280681	0.468235	2.4353	8	3.03258	10	0.626336	2	3.60368	11	4.17433	12	2.85709	9
OP50_04104_Ribose_import_ATP-binding_protein_RbsA_{ECO:|HAMAP-Rule:MF_01716}@>HT115_00227_Ribose_import_ATP-binding_protein_RbsA_{ECO:|HAMAP-Rule:MF_01716}	19.9274	-0.665348	-0.561892	0.617185	-1.07804	0.281017	0.468486	2.06041	11	5.58075	30	1.73273	9	4.24044	21	4.50645	21	5.09089	26
OP50_01937_Inner_membrane_transport_protein_YhjV@>HT115_03246_Inner_membrane_transport_protein_YhjV	17.6707	0.596921	0.694229	0.553765	1.07793	0.281065	0.468486	4.54234	20	4.5159	20	7.00536	30	1.71288	7	4.41951	17	3.79555	16
OP50_03269_Beta-lactamase_HcpA_precursor	4.43949	1.19456	1.11777	1.1084	1.07772	0.281157	0.468486	12.91	11	3.56349	3	6.04551	5	1.24906	1	7.92185	6	1.20594	1
OP50_02128_GIY-YIG_nuclease_superfamily_protein@>HT115_01027_GIY-YIG_nuclease_superfamily_protein	17.6383	0.719023	0.929765	0.667867	1.0766	0.281661	0.469145	45.8898	25	26.0777	14	60.4164	32	25.3113	13	10.2833	5	33.8994	18
OP50_03843_Cobalamin_adenosyltransferase@>HT115_02857_Cobalamin_adenosyltransferase	1.81515	-1.73138	-1.49875	1.61098	-1.07474	0.282493	0.469394	0	0	0	0	1.21992	3	1.27364	3	1.3515	3	0.822329	2
OP50_00347_L-carnitine/gamma-butyrobetaine_antiporter_{ECO:|HAMAP-Rule:MF_01049}@>HT115_00694_L-carnitine/gamma-butyrobetaine_antiporter_{ECO:|HAMAP-Rule:MF_01049}	4.95613	-0.961586	-0.927844	0.894608	-1.07487	0.282434	0.469394	0.594402	3	0.984154	5	0.611005	3	1.0678	5	2.2694	10	0.82829	4
OP50_00642_Gamma-glutamyl-gamma-aminobutyrate_hydrolase_PuuD@>HT115_02023_Gamma-glutamyl-gamma-aminobutyrate_hydrolase_PuuD	6.03966	-0.872562	-0.758557	0.812198	-1.07432	0.282678	0.469394	1.30393	3	3.04121	7	1.7903	4	2.80124	6	3.96222	8	3.61645	8
OP50_00292_HTH-type_transcriptional_regulator_HexR_{ECO:}@>HT115_00641_HTH-type_transcriptional_regulator_HexR_{ECO:}	80.7981	-0.51371	-0.417463	0.477541	-1.07574	0.282044	0.469394	29.9139	83	25.8891	72	20.4011	55	47.6693	123	26.3262	64	27.7809	74
OP50_02101_D-alanyl-D-alanine_carboxypeptidase_DacB_precursor@>HT115_01054_D-alanyl-D-alanine_carboxypeptidase_DacB_precursor	29.1028	-0.468107	-0.381614	0.435629	-1.07455	0.282574	0.469394	4.54614	23	5.10524	26	6.29853	31	5.11318	24	9.05587	40	6.61046	32
OP50_02910_Oxidoreductase_YdhF@>HT115_00849_Oxidoreductase_YdhF	94.6786	0.496492	0.571111	0.461597	1.0756	0.282107	0.469394	31.9001	92	66.3959	192	26.4052	74	24.2406	65	34.0444	86	25.6512	71
OP50_01482_putative_LD-transpeptidase_YcfS_precursor@>HT115_01842_putative_LD-transpeptidase_YcfS_precursor	8.8194	0.792513	0.933045	0.737091	1.07519	0.282289	0.469394	2.86698	9	3.80956	12	5.24401	16	3.42755	10	1.81954	5	0.996315	3
OP50_02025_Multidrug_export_protein_AcrE_precursor@>HT115_03039_Multidrug_export_protein_AcrE_precursor	1.01781	2.19495	2.4167	2.042	1.0749	0.28242	0.469394	0.253727	1	0.252428	1	1.0437	4	0	0	0.290263	1	0	0
OP50_01486_Lipoprotein-releasing_system_ATP-binding_protein_LolD_{ECO:|HAMAP-Rule:MF_01708}@>HT115_01846_Lipoprotein-releasing_system_ATP-binding_protein_LolD_{ECO:|HAMAP-Rule:MF_01708}	32.9059	0.570757	0.734876	0.531598	1.07366	0.282973	0.469703	11.4603	24	17.6795	37	35.9053	73	16.9156	33	15.2212	28	6.94679	14
OP50_00315_Inner_membrane_protein_YebS@>HT115_00663_Inner_membrane_protein_YebS	101.609	0.436438	0.547756	0.407371	1.07135	0.284012	0.471246	28.5289	127	30.5941	137	25.4054	110	18.3946	76	16.2002	63	23.2297	99
OP50_02511_HTH-type_transcriptional_regulator_GltC@>HT115_03397_HTH-type_transcriptional_regulator_GltC	42.5565	0.480746	0.578773	0.449054	1.07057	0.284361	0.471645	16.5627	53	18.3718	59	15.1111	47	8.07064	24	11.4254	32	14.0111	43
OP50_01262_Replication-associated_recombination_protein_A_{ECO:|PubMed:11459952}@>HT115_02074_Replication-associated_recombination_protein_A_{ECO:|PubMed:11459952}	48.8243	0.493814	0.585272	0.461386	1.07028	0.284491	0.47168	7.24225	34	16.9351	80	17.0806	78	8.72261	38	13.6582	56	5.11862	23
OP50_04227_tRNA_uridine_5-carboxymethylaminomethyl_modification_enzyme_MnmG@>HT115_02321_tRNA_uridine_5-carboxymethylaminomethyl_modification_enzyme_MnmG	124.052	-0.495688	-0.353423	0.463648	-1.0691	0.285023	0.472171	8.68763	60	11.7785	82	31.5409	212	16.3998	105	31.7133	191	18.3304	121
OP50_03497_Daunorubicin/doxorubicin_resistance_ATP-binding_protein_DrrA@>HT115_00501_Daunorubicin/doxorubicin_resistance_ATP-binding_protein_DrrA	34.1383	-0.466584	-0.329636	0.436509	-1.0689	0.285115	0.472171	5.98898	18	12.2732	37	14.0369	41	11.4536	32	15.959	42	13.1775	38
OP50_00984_Inner_membrane_ABC_transporter_permease_protein_YejB@>HT115_03186_Inner_membrane_ABC_transporter_permease_protein_YejB	39.4035	0.497016	0.588205	0.464896	1.06909	0.285029	0.472171	13.5647	50	14.0415	52	12.8352	46	12.2684	42	8.6867	28	5.94527	21
OP50_03822_4-hydroxy-tetrahydrodipicolinate_synthase_{ECO:|HAMAP-Rule:MF_00418}@>HT115_02878_4-hydroxy-tetrahydrodipicolinate_synthase_{ECO:|HAMAP-Rule:MF_00418}	478.423	-0.32039	-0.195464	0.299812	-1.06863	0.285235	0.472188	117.392	330	157.206	443	236.87	647	188.217	492	244.038	601	153.423	414
OP50_01160_Fructose-6-phosphate_aldolase_1@>HT115_04328_Fructose-6-phosphate_aldolase_1	7.08103	0.884553	0.993775	0.82839	1.0678	0.285612	0.472631	3.0987	6	9.31113	18	3.1925	6	2.21631	4	2.93733	5	2.68127	5
OP50_01959_HTH-type_transcriptional_regulator_DmlR@>HT115_03227_HTH-type_transcriptional_regulator_DmlR	5.15402	1.10039	1.17212	1.03094	1.06737	0.285805	0.47277	2.50956	8	3.43841	11	0.968223	3	2.02532	6	0.716794	2	0.327073	1
OP50_01954_2-dehydro-3-deoxygluconokinase@>HT115_03232_2-dehydro-3-deoxygluconokinase	32.2803	-0.492597	-0.354109	0.461787	-1.06672	0.286099	0.473075	9.27867	28	8.25899	25	11.5934	34	13.5467	38	10.2183	27	13.4701	39
OP50_03540_Uridylate_kinase@>HT115_00457_Uridylate_kinase	71.6789	-0.435291	-0.329222	0.408449	-1.06572	0.286552	0.473643	17.3406	38	35.5981	78	41.8278	89	29.4012	60	59.7702	115	29.8873	63
OP50_03434_L-ribulose-5-phosphate_4-epimerase_{ECO:|HAMAP-Rule:MF_00989}@>HT115_00564_L-ribulose-5-phosphate_4-epimerase_{ECO:|HAMAP-Rule:MF_00989}	3.48102	-1.18818	-1.12527	1.11526	-1.06538	0.286703	0.473711	0.483116	1	2.41751	5	0.497645	1	1.5557	3	3.84952	7	2.00787	4
OP50_03203_Homoserine_O-succinyltransferase@>HT115_00004_Homoserine_O-succinyltransferase	18.8999	0.765748	0.768612	0.719418	1.0644	0.287148	0.474265	14.2494	43	3.63396	11	6.13766	18	6.41685	18	4.91994	13	2.76311	8
OP50_00639_Gamma-glutamylputrescine_oxidoreductase@>HT115_02026_Gamma-glutamylputrescine_oxidoreductase	2.29764	-1.43408	-1.26693	1.34763	-1.06415	0.287259	0.474268	0.225252	1	0.44786	2	0.231591	1	1.21347	5	0.257847	1	0.705848	3
OP50_01315_Dihydroorotate_dehydrogenase_(quinone)@>HT115_02127_Dihydroorotate_dehydrogenase_(quinone)	65.4634	0.492971	0.579639	0.463583	1.06339	0.287603	0.474391	15.542	52	22.6258	76	40.2783	131	10.6156	33	29.7179	87	12.1572	39
OP50_03810_Formate_hydrogenlyase_subunit_7@>HT115_02889_Formate_hydrogenlyase_subunit_7	0.713657	2.87717	#DIV/0!	2.70598	1.06326	0.287662	0.474391	0	0	1.2896	3	0.885762	2	0	0	0	0	0	0
HT115_03085_Acyl-coenzyme_A_thioesterase_PaaI	0.713657	2.87717	#DIV/0!	2.70598	1.06326	0.287662	0.474391	0	0	3.1246	3	2.12472	2	0	0	0	0	0	0
OP50_02001_preprotein_translocase_subunit_YajC@>HT115_02553_preprotein_translocase_subunit_YajC	236.924	-0.535966	-0.446257	0.504661	-1.06203	0.288222	0.474709	456.849	284	166.433	102	365.856	221	588.775	345	447.152	248	311.773	189
OP50_02467_Esterase_YbfF@>HT115_01520_Esterase_YbfF	25.5144	-0.499894	-0.413257	0.470768	-1.06187	0.288295	0.474709	9.36428	22	11.485	27	8.3274	19	10.9747	24	15.0389	31	12.8407	29
OP50_00985_Nickel-binding_periplasmic_protein_precursor@>HT115_03185_Nickel-binding_periplasmic_protein_precursor	69.1684	0.509967	0.579347	0.480178	1.06204	0.288218	0.474709	11.2078	74	19.9866	133	8.4041	54	10.455	64	9.5509	55	6.49605	41
OP50_02792_putative_DD-dipeptide_transport_system_permease_protein_DdpB@>HT115_03287_putative_DD-dipeptide_transport_system_permease_protein_DdpB	3.7117	1.23123	1.32645	1.15935	1.062	0.288236	0.474709	2.06223	7	2.05388	7	0.60611	2	0.317097	1	0.336724	1	1.22915	4
OP50_02010_Nuclease_SbcCD_subunit_D@>HT115_02544_Nuclease_SbcCD_subunit_D	18.9793	-0.551803	-0.479931	0.520025	-1.06111	0.288641	0.47494	3.63767	15	4.58276	19	3.9899	16	6.26939	24	7.21498	26	3.5451	14
OP50_01511_Acetate_kinase_{ECO:|HAMAP-Rule:MF_00020}@>HT115_03881_Acetate_kinase_{ECO:|HAMAP-Rule:MF_00020}	756.405	-0.301724	-0.181731	0.284357	-1.06108	0.288655	0.47494	127.318	525	207.671	861	213.46	856	178.678	684	240.314	866	203.084	802
OP50_02375_ribosome-associated_protein@>HT115_02436_ribosome-associated_protein	19.8265	-0.542054	-0.430625	0.511414	-1.05991	0.289184	0.47563	67.2423	15	77.322	17	96.7618	21	66.8906	14	147.026	29	111.347	24
OP50_02949_hypothetical_protein@>HT115_00810_hypothetical_protein	53.1084	-0.533585	-0.315279	0.503792	-1.05914	0.289537	0.47603	200.032	32	336.905	53	381.9	59	341.094	51	241.352	34	560.818	86
OP50_00787_Glycine_betaine-binding_periplasmic_protein_precursor@>HT115_00345_Glycine_betaine-binding_periplasmic_protein_precursor	91.3037	-0.664898	-0.485046	0.62819	-1.05843	0.289858	0.476376	24.4434	80	17.3504	57	28.6043	91	61.489	187	11.8709	34	25.1714	79
OP50_04271_hypothetical_protein@>HT115_02277_hypothetical_protein	8.41703	-1.01014	-0.839276	0.954895	-1.05786	0.29012	0.47655	2.61504	5	0	0	7.54407	14	3.92743	7	7.73286	13	6.51591	12
OP50_03438_Inner_membrane_protein_YabI@>HT115_00560_Inner_membrane_protein_YabI	27.7679	-0.620328	-0.415455	0.586612	-1.05748	0.290295	0.47655	5.53344	13	13.6119	32	12.272	28	10.0601	22	9.70251	20	22.1392	50
OP50_02440_CDP-6-deoxy-L-threo-D-glycero-4-hexulose-3-dehydrase_reductase@>HT115_01379_CDP-6-deoxy-L-threo-D-glycero-4-hexulose-3-dehydrase_reductase	19.5321	0.556723	0.647989	0.526382	1.05764	0.290219	0.47655	77.3024	27	58.0592	20	82.1486	28	30.3975	10	64.3085	20	44.1023	15
OP50_02566_3-phenylpropionate/cinnamic_acid_dioxygenase_ferredoxin_subunit@>HT115_02941_3-phenylpropionate/cinnamic_acid_dioxygenase_ferredoxin_subunit	0.730423	2.90586	#DIV/0!	2.75044	1.05651	0.290737	0.477095	0	0	7.0307	4	1.78162	1	0	0	0	0	0	0
OP50_01153_Inner_membrane_protein_YbiR@>HT115_04335_Inner_membrane_protein_YbiR	16.8469	-0.600563	-0.476909	0.569123	-1.05524	0.291315	0.477863	3.70051	14	2.10433	8	5.98053	22	4.83868	17	6.04626	20	5.51745	20
OP50_03903_Aminopeptidase_YpdF@>HT115_03970_Aminopeptidase_YpdF	1.54258	1.78069	1.8772	1.68849	1.05461	0.291606	0.478158	0.274004	1	1.36373	5	0.563639	2	0	0	0.31332	1	0.28592	1
OP50_03381_hypothetical_protein@>HT115_01292_hypothetical_protein	2.20458	1.56572	1.82719	1.4865	1.05329	0.292207	0.478962	1.14649	3	0.381494	1	2.75369	7	0.410824	1	0	0	0.795805	2
OP50_00096_Bifunctional_aspartokinase/homoserine_dehydrogenase_2@>HT115_02650_Bifunctional_aspartokinase/homoserine_dehydrogenase_2	82.4144	0.477526	0.501272	0.453501	1.05298	0.292351	0.479017	15.3746	140	7.83671	72	9.8145	87	7.34832	62	9.20003	73	6.78387	59
OP50_03187_2-dehydro-3-deoxy-D-gluconate_5-dehydrogenase@>HT115_01177_2-dehydro-3-deoxy-D-gluconate_5-dehydrogenase	0.974809	-2.36286	-2.43547	2.24719	-1.05147	0.293042	0.479967	0	0	0	0	0.422924	1	0.88279	2	1.40498	3	0	0
OP50_03096_NADPH-dependent_curcumin_reductase@>HT115_02472_NADPH-dependent_curcumin_reductase	62.8271	-0.450361	-0.380116	0.428876	-1.0501	0.293674	0.480686	14.4711	50	23.0569	80	12.2063	41	16.8234	54	26.4672	80	21.436	71
OP50_00668_HTH-type_transcriptional_regulator_CysB@>HT115_01997_HTH-type_transcriptional_regulator_CysB	106.593	-0.352904	-0.22504	0.33609	-1.05003	0.293705	0.480686	21.2503	68	32.3841	104	45.3332	141	33.2914	99	47.844	134	34.539	106
OP50_03115_putative_lipoprotein_YehR_precursor@>HT115_04262_putative_lipoprotein_YehR_precursor	4.22743	1.01097	1.06301	0.963245	1.04955	0.293925	0.480686	6.21915	7	5.37745	6	4.58004	5	1.89676	2	4.01395	4	1.83194	2
OP50_00497_hypothetical_protein	0.653981	-2.96248	Err:502	2.82238	-1.04964	0.293884	0.480686	0	0	0	0	0	0	0	0	0.657186	3	0.199883	1
OP50_02361_Glycerate_kinase@>HT115_02450_Glycerate_kinase	2.99452	-1.239	-1.10414	1.18333	-1.04704	0.295081	0.481847	0.256896	1	0.511202	2	0.792568	3	0.276661	1	1.46933	5	1.60897	6
OP50_02426_NMN_amidohydrolase-like_protein_YfaY@>HT115_01393_NMN_amidohydrolase-like_protein_YfaY	66.0168	-0.411194	-0.350002	0.392629	-1.04728	0.294968	0.481847	11.6405	48	15.919	66	18.2039	73	16.4571	63	29.9699	108	11.9014	47
OP50_03858_N-acetylmuramoyl-L-alanine_amidase_AmiA_precursor@>HT115_02833_N-acetylmuramoyl-L-alanine_amidase_AmiA_precursor	81.4064	-0.386468	-0.262642	0.369052	-1.04719	0.295012	0.481847	20.9037	58	29.4848	82	34.4964	93	23.6409	61	39.9007	97	38.2926	102
OP50_03824_hypothetical_protein@>HT115_02876_hypothetical_protein	0.651876	-2.95871	Err:502	2.82464	-1.04746	0.294886	0.481847	0	0	0	0	0	0	3.8708	1	12.2817	3	0	0
OP50_02326_Cell_division_protein_FtsP_{ECO:|HAMAP-Rule:MF_00915}_precursor@>HT115_03344_Cell_division_protein_FtsP_{ECO:|HAMAP-Rule:MF_00915}_precursor	81.8681	0.423758	0.478012	0.404957	1.04643	0.295364	0.482127	14.4748	72	25.5656	128	22.7324	110	9.96737	46	24.1764	105	10.925	52
OP50_03546_Regulator_of_sigma-E_protease_RseP@>HT115_00451_Regulator_of_sigma-E_protease_RseP	249.68	-0.319135	-0.204648	0.305484	-1.04469	0.296167	0.483074	40.3709	191	43.9002	209	73.2273	337	52.3892	230	74.7858	309	54.327	246
OP50_01972_Acetyl-coenzyme_A_transporter_1@>HT115_02579_Acetyl-coenzyme_A_transporter_1	56.8168	0.487966	0.628772	0.467201	1.04445	0.296279	0.483074	11.6649	61	9.30682	49	21.6214	110	12.3682	60	8.98155	41	6.19636	31
OP50_02298_hypothetical_protein@>HT115_00924_hypothetical_protein	1.52666	1.76328	1.89602	1.68795	1.04463	0.296196	0.483074	0.561085	2	0.279303	1	1.4428	5	0	0	0.320751	1	0.292705	1
OP50_00253_Flagellar_transcriptional_regulator_FlhC	10.0961	-0.709369	-0.56296	0.679698	-1.04365	0.296646	0.483489	36.0455	5	44.1573	6	112.424	15	69.7867	9	131.493	16	83.2878	11
OP50_02631_30S_ribosomal_protein_S10@>HT115_01576_30S_ribosomal_protein_S10	654.001	-0.509986	-0.361389	0.489471	-1.04191	0.297452	0.484621	787.469	429	530.868	285	2110.8	1118	1228.57	631	2206.81	1073	969.901	515
OP50_02558_tRNA_(cytidine/uridine-2'-O-)-methyltransferase_TrmJ@>HT115_02933_tRNA_(cytidine/uridine-2'-O-)-methyltransferase_TrmJ	152.6	-0.40307	-0.236772	0.387199	-1.04099	0.297881	0.485136	42.626	96	58.5997	132	97.3974	213	55.7956	117	84.9846	168	93.2679	202
OP50_03904_Aminopeptidase_YpdE@>HT115_03969_Aminopeptidase_YpdE	2.13981	1.492	1.67599	1.43388	1.04054	0.298091	0.485296	1.15769	4	0.576423	2	1.19085	4	0.311544	1	0	0	0.60383	2
OP50_03111_AAA_domain_(dynein-related_subfamily)@>HT115_04258_AAA_domain_(dynein-related_subfamily)	1.40625	-1.75438	-1.70985	1.68724	-1.03979	0.298436	0.485674	0.273094	1	0.271834	1	0	0	0.588074	2	0.624572	2	0.569954	2
OP50_00316_Free_methionine-R-sulfoxide_reductase@>HT115_00664_Free_methionine-R-sulfoxide_reductase	177.543	0.497274	0.499837	0.47847	1.0393	0.298665	0.485864	201.018	299	89.86	133	152.491	220	91.4002	127	161.606	212	60.5378	87
OP50_02626_30S_ribosomal_protein_S19@>HT115_01571_30S_ribosomal_protein_S19	281.031	-0.444537	-0.308487	0.428364	-1.03776	0.299384	0.486851	390.491	168	452.533	192	1069.46	448	562.742	228	1242.42	476	563.278	236
OP50_04397_Toxin_CptA@>HT115_04040_Toxin_CptA	64.8366	0.427375	0.611841	0.412011	1.03729	0.299601	0.48702	59.2747	54	113.23	102	101.819	90	70.1465	60	50.6732	41	58.6874	52
OP50_00962_Cytochrome_c-type_protein_NapC@>HT115_03804_Cytochrome_c-type_protein_NapC	56.4938	-0.430832	-0.311991	0.416268	-1.03499	0.300674	0.488582	18.896	32	41.4704	70	35.2982	58	27.2111	43	52.9798	79	38.569	63
OP50_01011_hypothetical_protein@>HT115_03159_hypothetical_protein	20.8451	-0.527405	-0.440887	0.510213	-1.03369	0.301279	0.48938	4.31337	17	3.78642	15	6.26219	24	7.1048	26	8.41761	29	3.97308	15
OP50_00602_p-aminobenzoyl-glutamate_hydrolase_subunit_B@>HT115_03113_p-aminobenzoyl-glutamate_hydrolase_subunit_B	6.80113	-1.02235	-0.864221	0.989348	-1.03336	0.301435	0.489449	1.17466	6	0.972386	5	0.603726	3	2.53233	12	0.224252	1	2.25081	11
OP50_00637_Psp_operon_transcriptional_activator@>HT115_02028_Psp_operon_transcriptional_activator	17.7739	-0.571714	-0.53056	0.553935	-1.0321	0.302026	0.490226	4.04719	13	5.27337	17	5.44498	17	4.69014	14	12.0939	34	4.5446	14
OP50_02632_Putative_general_secretion_pathway_protein_B@>HT115_01577_Putative_general_secretion_pathway_protein_B	3.09049	-1.15321	-1.10113	1.11829	-1.03123	0.302435	0.490688	3.12994	3	2.10917	2	1.0755	1	4.44747	4	5.87831	5	3.22046	3
OP50_00411_hypothetical_protein@>HT115_00088_hypothetical_protein	3.97643	1.09967	1.20093	1.06659	1.03101	0.302538	0.490688	9.82584	6	14.952	9	3.37081	2	5.21311	3	3.6718	2	3.3596	2
OP50_02299_Chaperone_protein_PapD_precursor@>HT115_00923_Chaperone_protein_PapD_precursor	2.55702	1.40682	1.48226	1.3701	1.02681	0.304512	0.493704	2.18474	5	0.43679	1	2.69975	6	0	0	0.995765	2	0.908867	2
OP50_01960_Putative_HTH-type_transcriptional_regulator_YhjB@>HT115_03226_Putative_HTH-type_transcriptional_regulator_YhjB	14.4445	0.590024	0.676838	0.574997	1.02613	0.304828	0.494032	9.44802	16	11.2562	19	13.389	22	7.59381	12	10.0595	15	3.67324	6
OP50_04169_IS1_transposase@>HT115_02728_IS1_transposase	1.95768	1.60182	1.58279	1.56338	1.02459	0.305557	0.495027	9.32221	2	18.8975	4	19.1431	4	0	0	15.8114	3	0	0
OP50_03900_Glucokinase@>HT115_03973_Glucokinase	68.7502	-0.373923	-0.289006	0.365235	-1.02379	0.305935	0.495454	20.2308	64	20.7903	66	20.4893	63	27.2107	80	28.1682	78	19.7742	60
OP50_03530_Deoxyguanosinetriphosphate_triphosphohydrolase_{ECO:|HAMAP-Rule:MF_00030}@>HT115_00467_Deoxyguanosinetriphosphate_triphosphohydrolase_{ECO:|HAMAP-Rule:MF_00030}	55.7643	-0.393234	-0.320093	0.384334	-1.02316	0.306233	0.495691	8.1489	44	8.64431	47	12.9442	68	10.1826	51	18.036	85	8.90599	46
OP50_02476_Glucosamine-6-phosphate_deaminase@>HT115_01511_Glucosamine-6-phosphate_deaminase	51.0786	0.430907	0.504731	0.421221	1.02299	0.30631	0.495691	26.0504	65	29.2193	73	20.2173	49	18.9513	44	19.652	43	14.5993	35
OP50_03924_HTH-type_transcriptional_regulator_PerR@>HT115_03949_HTH-type_transcriptional_regulator_PerR	15.2569	-0.672448	-0.681766	0.65772	-1.02239	0.306595	0.495966	4.931	15	5.24316	16	2.0295	6	6.01217	17	10.1373	27	3.42647	10
OP50_00007_Molybdopterin-guanine_dinucleotide_biosynthesis_adapter_protein@>HT115_03710_Molybdopterin-guanine_dinucleotide_biosynthesis_adapter_protein	6.10716	-0.847684	-0.744679	0.829509	-1.02191	0.306823	0.49615	4.31449	6	1.44672	2	4.44839	6	5.38504	7	6.51695	8	5.20524	7
OP50_00546_dTDP-glucose_46-dehydratase_2@>HT115_02396_dTDP-glucose_46-dehydratase_2	35.3174	0.459778	0.559933	0.450797	1.01992	0.307765	0.497486	9.78563	35	10.2988	37	18.4049	64	9.03005	30	11.8277	37	5.25089	18
OP50_02918_Murein_DD-endopeptidase_MepH_precursor@>HT115_00841_Murein_DD-endopeptidase_MepH_precursor	91.3658	-0.458595	-0.416399	0.450162	-1.01873	0.30833	0.498027	40.2986	103	30.8619	79	23.7629	59	50.464	120	47.3027	106	28.9173	71
OP50_04334_Bifunctional_(p)ppGpp_synthase/hydrolase_SpoT@>HT115_02229_Bifunctional_(p)ppGpp_synthase/hydrolase_SpoT	180.347	0.396591	0.519343	0.389208	1.01897	0.308218	0.498027	19.1186	149	22.0116	173	48.9076	371	18.9667	137	28.408	193	15.4437	115
OP50_00473_3-ketoacyl-CoA_thiolase@>HT115_02341_3-ketoacyl-CoA_thiolase	8.24294	-0.965909	-0.783722	0.948794	-1.01804	0.30866	0.498092	1.00869	4	2.75957	11	0.777967	3	4.61708	17	0.576987	2	2.63257	10
OP50_02865_hypothetical_protein@>HT115_00894_hypothetical_protein	103.121	-0.37964	-0.212725	0.372957	-1.01792	0.308716	0.498092	23.3885	72	29.1405	90	45.4559	136	39.4922	113	33.7646	91	40.2954	119
OP50_03796_Cyclic_di-GMP_phosphodiesterase_YfgF@>HT115_02903_Cyclic_di-GMP_phosphodiesterase_YfgF	13.0225	0.631269	0.656103	0.620106	1.018	0.308677	0.498092	2.51789	21	1.78299	15	1.72445	14	0.905672	7	1.78836	13	1.12958	9
OP50_04072_L-ribulose-5-phosphate_3-epimerase_UlaE_{ECO:|HAMAP-Rule:MF_01951}@>HT115_00197_L-ribulose-5-phosphate_3-epimerase_UlaE_{ECO:|HAMAP-Rule:MF_01951}	5.34774	-0.925551	-0.754508	0.910426	-1.01661	0.309337	0.498909	1.10543	3	1.83848	5	1.51703	4	3.96186	10	1.26145	3	2.30254	6
OP50_02146_D-tagatose-16-bisphosphate_aldolase_subunit_KbaY@>HT115_01009_D-tagatose-16-bisphosphate_aldolase_subunit_KbaY	2.10737	-2.00401	-2.03824	1.97479	-1.01479	0.310204	0.499174	0	0	0.364402	1	0.751762	2	0	0	4.58459	11	0	0
OP50_00533_Anaerobic_sulfatase-maturating_enzyme@>HT115_02383_Anaerobic_sulfatase-maturating_enzyme	11.997	-0.621111	-0.52253	0.612053	-1.0148	0.310201	0.499174	1.87917	8	2.80293	12	2.65678	11	4.30185	17	4.03246	15	2.20778	9
OP50_02075_Monofunctional_biosynthetic_peptidoglycan_transglycosylase@>HT115_01080_Monofunctional_biosynthetic_peptidoglycan_transglycosylase	36.2551	-0.474754	-0.319171	0.467725	-1.01503	0.310092	0.499174	11.7992	26	18.1536	40	15.4235	33	18.0314	37	14.9902	29	23.5905	50
OP50_04490_Phosphoribosyl_12-cyclic_phosphate_12-diphosphodiesterase_{ECO:}@>HT115_01988_Phosphoribosyl_12-cyclic_phosphate_12-diphosphodiesterase_{ECO:}	77.8722	0.360835	0.499068	0.355482	1.01506	0.310078	0.499174	25.8568	73	37.4524	106	39.7333	109	22.855	60	23.8549	59	26.1992	71
OP50_00851_Murein_hydrolase_activator_NlpD_precursor@>HT115_00280_Murein_hydrolase_activator_NlpD_precursor	284.114	0.405075	0.534821	0.398763	1.01583	0.309711	0.499174	69.7976	270	123.465	480	81.085	305	52.6163	189	57.9577	196	78.7928	292
OP50_02225_SH3_domain-containing_protein@>HT115_00931_SH3_domain-containing_protein	54.4388	0.56765	0.80245	0.559497	1.01457	0.31031	0.499174	21.5139	38	52.7962	93	50.7597	87	20.0299	33	13.5096	21	38.1723	65
OP50_01414_Curli_assembly_protein_CsgC_precursor@>HT115_03199_Curli_assembly_protein_CsgC_precursor	1.02381	2.09218	2.24912	2.06171	1.01478	0.310212	0.499174	4.82587	3	1.63169	1	1.65545	1	1.70659	1	0	0	0	0
OP50_01111_8-amino-7-oxononanoate_synthase@>HT115_04377_8-amino-7-oxononanoate_synthase	3.82174	1.03902	1.16812	1.025	1.01367	0.31074	0.49968	1.01805	4	1.51928	6	1.83213	7	1.09641	4	0.582311	2	0.265687	1
OP50_02384_Integrase@>HT115_02427_Integrase	52.4482	-0.458622	-0.390784	0.45356	-1.01116	0.311939	0.501422	11.3478	45	8.78046	35	16.856	65	8.96257	33	24.5219	85	15.0057	57
OP50_03847_Aldehyde-alcohol_dehydrogenase@>HT115_02853_Aldehyde-alcohol_dehydrogenase	0.912679	-2.12813	-2.10872	2.10569	-1.01065	0.312182	0.501626	0.202523	1	0	0	0	0	0.218277	1	0.231944	1	0.42328	2
OP50_03178_mRNA_interferase_MazF@>HT115_01168_mRNA_interferase_MazF	22.6499	-0.50708	-0.3211	0.501855	-1.01041	0.312298	0.501626	25.2829	16	25.6445	16	48.7861	30	40.2337	24	38.9673	22	45.3694	28
OP50_03958_Terminase_small_subunit@>HT115_04431_Terminase_small_subunit	1.40826	-1.85575	-1.67661	1.83793	-1.0097	0.312641	0.501804	0	0	1.26754	2	0	0	2.02809	3	0.716242	1	1.30768	2
OP50_03570_Methionine_import_ATP-binding_protein_MetN_{ECO:|HAMAP-Rule:MF_01719}@>HT115_00427_Methionine_import_ATP-binding_protein_MetN_{ECO:|HAMAP-Rule:MF_01719}	25.2405	-0.50009	-0.418947	0.495192	-1.00989	0.312547	0.501804	6.99536	24	4.06377	14	8.99482	30	8.15728	26	11.6609	35	6.99295	23
OP50_02391_hypothetical_protein@>HT115_01955_hypothetical_protein	4.12018	1.0102	1.0179	1.00084	1.00935	0.312807	0.501884	0.919802	5	1.46146	8	0.945391	5	0.396648	2	1.05385	5	0.192315	1
OP50_02862_AI-2_transport_protein_TqsA@>HT115_00897_AI-2_transport_protein_TqsA	20.239	0.600333	0.711034	0.595443	1.00821	0.313353	0.502573	8.42289	29	8.38787	29	5.67657	19	3.75167	12	3.32001	10	6.66544	22
OP50_00073_CDP-diacylglycerol_pyrophosphatase_{ECO:|HAMAP-Rule:MF_00319}@>HT115_03645_CDP-diacylglycerol_pyrophosphatase_{ECO:|HAMAP-Rule:MF_00319}	11.9648	-0.67447	-0.545977	0.669515	-1.0074	0.313742	0.502749	4.75594	11	1.7286	4	6.67823	15	6.96654	15	6.4051	13	5.84612	13
OP50_00008_Molybdenum_cofactor_guanylyltransferase@>HT115_03709_Molybdenum_cofactor_guanylyltransferase	14.8986	-0.598191	-0.454029	0.594138	-1.00682	0.31402	0.502749	4.93611	8	11.768	19	7.63194	12	13.8807	21	10.5054	15	8.95089	14
OP50_03168_30S_ribosomal_protein_S7@>HT115_01596_30S_ribosomal_protein_S7	777.308	0.463771	0.567197	0.460271	1.0076	0.313645	0.502749	655.148	761	502.601	579	1500.1	1690	456.898	497	983.54	1011	353.414	398
OP50_02711_hypothetical_protein@>HT115_03795_hypothetical_protein	0.991542	2.04596	2.26438	2.03268	1.00653	0.31416	0.502749	0.475219	2	0.472584	2	0.24432	1	0	0	0	0	0.248128	1
OP50_02688_hypothetical_protein@>HT115_02174_hypothetical_protein	0.991542	2.04596	2.29186	2.03268	1.00653	0.31416	0.502749	1.7769	2	1.79248	2	0.916007	1	0	0	0	0	0.91597	1
HT115_03137_DNA_replication_protein_DnaC	0.680126	2.81594	#DIV/0!	2.79655	1.00693	0.313968	0.502749	0	0	0.439147	1	1.80947	4	0	0	0	0	0	0
OP50_00286_High-affinity_zinc_uptake_system_membrane_protein_ZnuB@>HT115_00635_High-affinity_zinc_uptake_system_membrane_protein_ZnuB	31.0753	-0.537573	-0.412622	0.534396	-1.00595	0.314442	0.502827	5.75089	14	16.004	39	13.5336	32	7.94511	18	21.0747	45	17.9527	42
OP50_03359_putative_ferredoxin-like_protein_YfhL@>HT115_02963_putative_ferredoxin-like_protein_YfhL	21.3675	0.577569	0.650423	0.574153	1.00595	0.314439	0.502827	73.2273	27	52.2312	19	105.613	38	23.0344	8	85.2064	28	38.9732	14
OP50_04116_HTH-type_transcriptional_regulator_TreR@>HT115_00239_HTH-type_transcriptional_regulator_TreR	15.3248	-0.674577	-0.675956	0.671023	-1.0053	0.314754	0.503141	4.85345	15	5.48249	17	1.66458	5	3.82933	11	9.60937	26	5.73399	17
OP50_04144_Prophage_CP4-57_integrase@>HT115_00267_Prophage_CP4-57_integrase	62.6291	0.382269	0.435367	0.38039	1.00494	0.314926	0.503231	19.6323	80	17.0865	70	19.6832	78	10.5732	40	19.0938	68	12.0427	47
OP50_03560_hypothetical_protein@>HT115_00437_hypothetical_protein	71.6672	-0.4273	-0.363821	0.425495	-1.00424	0.315262	0.503581	420.357	80	346.464	65	254.154	47	403.892	72	506.094	85	403.833	74
OP50_01248_Macrolide_export_protein_MacA@>HT115_02060_Macrolide_export_protein_MacA	33.9864	-0.464709	-0.334476	0.463073	-1.00353	0.315603	0.503782	6.36418	24	10.8197	41	7.63616	28	10.8506	38	9.09845	30	11.347	41
OP50_01406_Chaperone_protein_YcdY@>HT115_03207_Chaperone_protein_YcdY	70.0984	-0.374927	-0.268222	0.373621	-1.0035	0.315621	0.503782	43.3465	65	32.8359	49	58.4398	85	51.4028	72	66.547	88	44.1788	64
OP50_00735_DNA_replication_protein_DnaC@>HT115_01255_DNA_replication_protein_DnaC	36.7236	-0.440589	-0.307885	0.439297	-1.00294	0.315889	0.504024	10.2679	23	15.1767	34	21.6083	47	12.9453	27	24.4118	48	20.8892	45
OP50_00506_Lysophospholipase_L2@>HT115_02359_Lysophospholipase_L2	84.6374	0.334939	0.436784	0.334512	1.00128	0.316693	0.504933	24.1575	82	28.4609	97	40.3063	133	18.7087	59	29.9685	89	19.9737	65
OP50_02567_3-phenylpropionate-dihydrodiol/cinnamic_acid-dihydrodiol_dehydrogenase@>HT115_02942_3-phenylpropionate-dihydrodiol/cinnamic_acid-dihydrodiol_dehydrogenase	3.9716	1.11825	1.25185	1.1167	1.00139	0.316637	0.504933	0.786234	2	5.10303	13	1.21407	3	1.26759	3	0.89673	2	0.818432	2
OP50_00726_tRNA-Ser(cag)	0.876198	-2.12546	-3.94302	2.12329	-1.00102	0.316818	0.504947	0	0	2.77242	1	0	0	11.2469	2	8.77778	1	22.6161	1
OP50_03522_Iron(3+)-hydroxamate-binding_protein_FhuD_precursor@>HT115_00475_Iron(3+)-hydroxamate-binding_protein_FhuD_precursor	7.08974	-0.802041	-0.728623	0.802436	-0.999507	0.317549	0.505926	1.74844	5	1.74389	5	2.51908	7	1.12826	3	5.18966	13	3.64332	10
OP50_00269_Arginine--tRNA_ligase@>HT115_00618_Arginine--tRNA_ligase	288.028	0.403667	0.531566	0.404069	0.999006	0.317792	0.50596	33.9472	213	46.3428	293	100.069	611	37.9859	221	58.2819	319	28.5054	171
OP50_01781_N-acetylmuramoyl-L-alanine_amidase_AmiC_precursor@>HT115_01134_N-acetylmuramoyl-L-alanine_amidase_AmiC_precursor	52.6701	0.468619	0.557805	0.469101	0.998972	0.317808	0.50596	15.0112	65	8.26633	36	23.7451	100	9.95214	40	14.2736	54	7.71832	32
OP50_00050_hypothetical_protein@>HT115_03666_hypothetical_protein	3.24507	1.09157	1.19892	1.09294	0.998738	0.317922	0.50596	0.850325	3	1.12884	4	2.33238	8	0.610263	2	0.972136	3	0.295712	1
OP50_02367_hypothetical_protein@>HT115_02444_hypothetical_protein	2.05417	1.46946	1.4758	1.47186	0.998368	0.318101	0.506059	2.34749	6	0.390657	1	0.805522	2	0.420533	1	0.446252	1	0.407286	1
OP50_01735_Histidinol_dehydrogenase@>HT115_02706_Histidinol_dehydrogenase	12.9313	-0.623218	-0.56958	0.624991	-0.997164	0.318685	0.506714	1.7634	8	2.41014	11	3.3993	15	2.3751	10	6.56105	26	2.30264	10
OP50_02325_1-acyl-sn-glycerol-3-phosphate_acyltransferase@>HT115_03343_1-acyl-sn-glycerol-3-phosphate_acyltransferase	53.9082	-0.414049	-0.358491	0.41528	-0.997036	0.318747	0.506714	22.7679	51	24.9969	56	18.8498	41	29.2468	61	37.1262	73	19.0324	41
OP50_03235_50S_ribosomal_protein_L11_{ECO:|HAMAP-Rule:MF_00736}@>HT115_03469_50S_ribosomal_protein_L11_{ECO:|HAMAP-Rule:MF_00736}	720.809	-0.39429	-0.238908	0.395747	-0.996318	0.319095	0.507082	492.884	490	453.29	446	1209.09	1166	752.896	702	1134.07	1000	656.458	634
OP50_01170_Ribosomal_protein_S12_methylthiotransferase_RimO@>HT115_04318_Ribosomal_protein_S12_methylthiotransferase_RimO	73.3363	-0.475037	-0.327118	0.477008	-0.995868	0.319314	0.507243	8.00561	37	11.1825	52	26.9155	121	11.8908	51	26.5066	107	19.4398	86
OP50_04488_hypothetical_protein	14.7886	-0.607838	-0.429714	0.610785	-0.995176	0.319651	0.507591	7.68375	7	9.99089	9	27.1518	24	16.3675	14	25.9546	21	18.0577	16
OP50_01575_Putative_multidrug_resistance_protein_MdtD@>HT115_01483_Putative_multidrug_resistance_protein_MdtD	11.937	0.629565	0.715167	0.633357	0.994012	0.320217	0.508303	3.60987	18	2.78939	14	2.88615	14	1.51309	7	1.83754	8	2.30544	11
OP50_03723_Glucitol_operon_repressor@>HT115_02734_Glucitol_operon_repressor	13.8936	-0.584207	-0.496421	0.588978	-0.9919	0.321246	0.50975	4.12838	10	7.01143	17	3.82547	9	5.76673	13	8.4718	18	6.87313	16
OP50_00788_putative_transporter@>HT115_00343_putative_transporter	5.43056	0.837279	0.951338	0.844443	0.991517	0.321433	0.50986	1.23438	5	2.45568	10	2.03093	8	0.797729	3	1.12987	4	1.03103	4
OP50_01485_Lipoprotein-releasing_system_transmembrane_protein_LolC@>HT115_01845_Lipoprotein-releasing_system_transmembrane_protein_LolC	99.1479	0.419508	0.53926	0.423405	0.990797	0.321785	0.51023	24.0796	99	25.4011	105	43.0185	172	28.0333	107	23.9351	86	11.6824	46
OP50_03590_Ferric_enterobactin_transport_system_permease_protein_FepD@>HT115_01763_Ferric_enterobactin_transport_system_permease_protein_FepD	1.37398	-1.82091	-1.70396	1.84042	-0.989402	0.322467	0.510936	0	0	0.599806	2	0	0	0.324027	1	0.688135	2	0.941973	3
OP50_01976_Cytochrome_bo(3)_ubiquinol_oxidase_subunit_4@>HT115_02575_Cytochrome_bo(3)_ubiquinol_oxidase_subunit_4	80.9117	-0.873774	-0.68403	0.883011	-0.989539	0.322399	0.510936	72.0562	44	201.021	121	30.3373	18	387.508	223	49.5693	27	50.394	30
OP50_03562_Peptidyl-tRNA_hydrolase_ArfB@>HT115_00435_Peptidyl-tRNA_hydrolase_ArfB	8.60297	0.676941	0.786327	0.684653	0.988736	0.322792	0.511265	9.27461	9	12.4984	12	14.8731	14	5.49241	5	10.4533	9	5.30238	5
OP50_01472_HIT-like_protein_HinT@>HT115_01832_HIT-like_protein_HinT	171.379	0.376857	0.49257	0.38134	0.988245	0.323033	0.511459	310.903	225	289.841	207	263.178	185	252.481	172	198.548	128	163.011	115
OP50_00698_Right_origin-binding_protein@>HT115_01217_Right_origin-binding_protein	244.15	-0.29587	-0.200481	0.299579	-0.987617	0.32334	0.51173	74.2441	206	99.2416	276	85.3136	230	86.8124	224	115.589	281	94.9806	253
HT115_00382_hypothetical_protein	1.03659	2.17042	2.51864	2.19809	0.987411	0.323441	0.51173	0	0	2.6318	3	2.69068	3	0.928812	1	0	0	0	0
OP50_00961_Periplasmic_nitrate_reductase_electron_transfer_subunit_precursor@>HT115_03803_Periplasmic_nitrate_reductase_electron_transfer_subunit_precursor	10.0746	-0.652947	-0.519017	0.661613	-0.986902	0.323691	0.511919	6.49585	7	5.62002	6	12.4378	13	12.871	13	14.6642	14	7.64969	8
OP50_03856_HTH-type_transcriptional_activator_RhaS@>HT115_02835_HTH-type_transcriptional_activator_RhaS	7.55256	0.792093	0.95898	0.802782	0.986685	0.323797	0.511919	2.27537	8	3.96471	14	2.63302	9	1.83709	6	0.650317	2	2.07709	7
OP50_03532_Carbohydrate_diacid_regulator@>HT115_00465_Carbohydrate_diacid_regulator	43.8711	-0.603636	-0.595038	0.612532	-0.985476	0.32439	0.512669	4.82082	19	16.1554	64	8.61051	33	9.01763	33	29.3165	101	6.35693	24
OP50_04284_PTS_system_maltose-specific_EIICB_component@>HT115_02264_PTS_system_maltose-specific_EIICB_component	0.936282	2.0221	2.13913	2.05292	0.984987	0.324631	0.512674	0.344797	2	0.171148	1	0.354358	2	0	0	0.197573	1	0	0
OP50_01551_putative_fimbrial_chaperone_YfcS_precursor@>HT115_03921_putative_fimbrial_chaperone_YfcS_precursor	0.936282	2.0221	2.15047	2.05292	0.984987	0.324631	0.512674	0.869284	2	0.434458	1	0.895149	2	0	0	0.495278	1	0	0
OP50_01463_Acyl_carrier_protein_{ECO:|HAMAP-Rule:MF_01217}@>HT115_01823_Acyl_carrier_protein_{ECO:|HAMAP-Rule:MF_01217}	2655.56	-0.35459	-0.243341	0.360166	-0.98452	0.32486	0.512784	9383.8	2745	5863.91	1689	10778.3	3079	11017.5	3030	11500.5	2992	8289.72	2356
OP50_03287_hypothetical_protein@>HT115_01726_hypothetical_protein	13.5248	0.665783	0.738501	0.67636	0.984362	0.324937	0.512784	8.17475	20	9.39087	23	3.78736	9	3.07453	7	4.19421	9	5.52942	13
OP50_03549_UDP-3-O-(3-hydroxymyristoyl)glucosamine_N-acyltransferase@>HT115_00448_UDP-3-O-(3-hydroxymyristoyl)glucosamine_N-acyltransferase	571.042	0.257701	0.360662	0.262544	0.981553	0.32632	0.514235	156.464	533	213.42	730	236.444	783	151.35	479	192.259	573	128.603	420
OP50_02118_30S_ribosomal_protein_S15_{ECO:|HAMAP-Rule:MF_01343}@>HT115_01037_30S_ribosomal_protein_S15_{ECO:|HAMAP-Rule:MF_01343}	711.862	0.367966	0.461361	0.37489	0.981529	0.326332	0.514235	2059.43	822	1501.19	591	3132.18	1219	1274.05	479	2424.21	862	1162.71	452
OP50_01656_Adenine_phosphoribosyltransferase_{ECO:|HAMAP-Rule:MF_00004}@>HT115_02614_Adenine_phosphoribosyltransferase_{ECO:|HAMAP-Rule:MF_00004}	93.366	0.453528	0.525823	0.462026	0.981607	0.326293	0.514235	81.3485	121	45.2678	67	113.675	164	53.2568	74	82.3278	108	31.3127	45
HT115_00373_putative_toxin_YpjF	0.666504	2.74582	#DIV/0!	2.79736	0.981576	0.326309	0.514235	3.27528	2	3.32266	2	0	0	0	0	0	0	0	0
OP50_03910_Lipid_A_biosynthesis_lauroyl_acyltransferase@>HT115_03963_Lipid_A_biosynthesis_lauroyl_acyltransferase	183.296	0.51078	0.678849	0.52077	0.980818	0.326683	0.5146	42.9355	128	74.5791	223	132.197	383	20.5673	57	65.5017	171	69.9166	200
OP50_03777_3-mercaptopyruvate_sulfurtransferase@>HT115_02922_3-mercaptopyruvate_sulfurtransferase	152.335	0.433008	0.553865	0.442841	0.977795	0.328176	0.516763	43.3252	116	117.044	314	55.7429	145	46.1784	115	52.4179	123	48.6177	125
OP50_02459_KDP_operon_transcriptional_regulatory_protein_KdpE@>HT115_01528_KDP_operon_transcriptional_regulatory_protein_KdpE	5.16436	0.892612	0.971189	0.913649	0.976974	0.328582	0.517215	5.00744	10	2.00548	4	3.61096	7	2.14941	4	1.70937	3	1.56032	3
OP50_04451_dITP/XTP_pyrophosphatase_{ECO:|HAMAP-Rule:MF_01405}@>HT115_04094_dITP/XTP_pyrophosphatase_{ECO:|HAMAP-Rule:MF_01405}	30.2438	0.44964	0.532977	0.460366	0.976702	0.328717	0.517239	24.1385	40	21.1965	35	23.0142	37	18.105	28	18.4997	27	10.6333	17
OP50_02570_Aldose_1-epimerase@>HT115_02945_Aldose_1-epimerase	5.35641	0.910312	1.0589	0.932511	0.976194	0.328968	0.517446	3.22953	9	2.14793	6	2.58515	7	1.5435	4	0.409568	1	1.86897	5
OP50_02347_hypothetical_protein@>HT115_02464_hypothetical_protein	1.47455	1.78671	1.65128	1.83487	0.973755	0.330178	0.51916	5.27419	4	2.67118	2	1.35774	1	0	0	2.96171	2	0	0
OP50_01278_3-phosphoshikimate_1-carboxyvinyltransferase_{ECO:|HAMAP-Rule:MF_00210}@>HT115_02090_3-phosphoshikimate_1-carboxyvinyltransferase_{ECO:|HAMAP-Rule:MF_00210}	59.864	-0.464462	-0.31065	0.477302	-0.973099	0.330504	0.519484	8.98547	40	6.69945	30	23.0958	100	15.2481	63	18.7717	73	14.0786	60
OP50_03026_hypothetical_protein@>HT115_00734_hypothetical_protein	4.61158	-0.954637	-0.845902	0.981406	-0.972724	0.33069	0.519588	7.32715	3	14.8599	6	2.50643	1	10.3753	4	16.4531	6	17.5552	7
OP50_03283_Octanoyltransferase_{ECO:|HAMAP-Rule:MF_00013}@>HT115_01722_Octanoyltransferase_{ECO:|HAMAP-Rule:MF_00013}	47.1485	-0.448974	-0.306268	0.462015	-0.971774	0.331163	0.520141	16.2049	30	18.946	35	38.405	69	17.9589	31	39.9176	65	33.0757	59
OP50_03138_Serine/threonine_exchanger_SteT@>HT115_01626_Serine/threonine_exchanger_SteT	0.839808	-2.07138	-2.15046	2.13464	-0.970364	0.331865	0.521055	0	0	0.212797	1	0	0	0.230733	1	0.490318	2	0.223702	1
OP50_02540_hypothetical_protein@>HT115_03269_hypothetical_protein	4.72552	0.931319	0.994899	0.961112	0.969001	0.332545	0.521932	19.8763	10	10.0904	5	8.17865	4	6.33061	3	6.69031	3	6.11928	3
OP50_01994_Riboflavin_biosynthesis_protein_RibD@>HT115_02560_Riboflavin_biosynthesis_protein_RibD	90.4527	-0.345599	-0.223993	0.356835	-0.968512	0.332789	0.522089	14.5064	54	29.6776	111	27.6288	100	25.7438	89	33.1796	108	24.9512	89
OP50_00172_Glycogen_debranching_enzyme@>HT115_01685_Glycogen_debranching_enzyme	298.252	0.399473	0.475543	0.412762	0.967805	0.333142	0.522089	44.0205	319	66.9298	489	40.5504	286	22.777	153	42.5734	269	43.6083	302
OP50_03278_Penicillin-binding_protein_2@>HT115_01717_Penicillin-binding_protein_2	92.3695	0.410053	0.548626	0.423781	0.967605	0.333242	0.522089	11.6463	81	10.9827	77	29.2519	198	11.1671	72	14.6744	89	9.62788	64
OP50_00538_putative_transport_protein_YifK@>HT115_02388_putative_transport_protein_YifK	18.5586	0.504876	0.585081	0.522047	0.967108	0.33349	0.522089	4.9334	24	4.69765	23	4.86017	23	3.76616	17	3.53107	15	2.36279	11
OP50_00682_hypothetical_protein@>HT115_01201_hypothetical_protein	1.91666	1.37064	1.4786	1.4166	0.967558	0.333265	0.522089	0.933362	2	2.33429	5	0.961335	2	0.501055	1	0.531411	1	0.485054	1
OP50_04248_Cryptic_outer_membrane_porin_BglH_precursor@>HT115_02300_Cryptic_outer_membrane_porin_BglH_precursor	0.9404	1.97594	2.26928	2.04296	0.967195	0.333446	0.522089	0.172398	1	0.342297	2	0.354358	2	0	0	0	0	0.180271	1
OP50_00210_Fimbrial_assembly_protein_(PilN)@>HT115_01649_Fimbrial_assembly_protein_(PilN)	0.9404	1.97594	2.29379	2.04296	0.967195	0.333446	0.522089	0.694918	1	1.39731	2	1.43297	2	0	0	0	0	0.718924	1
OP50_03860_Inner_membrane_protein_YfeZ@>HT115_02831_Inner_membrane_protein_YfeZ	11.099	-0.627503	-0.480561	0.649433	-0.966233	0.333928	0.522397	8.3518	9	10.3034	11	7.65403	8	14.8511	15	9.42698	9	12.4307	13
OP50_00065_6-N-hydroxylaminopurine_resistance_protein@>HT115_03652_6-N-hydroxylaminopurine_resistance_protein	8.80598	0.711913	0.810311	0.736718	0.96633	0.333879	0.522397	3.52667	7	10.0895	20	4.67117	9	2.70307	5	4.58592	8	3.13955	6
OP50_04396_Flavodoxin@>HT115_04039_Flavodoxin	213.425	-0.286059	-0.160849	0.296153	-0.965914	0.334087	0.522456	138.31	189	134.011	182	194.669	258	158.904	203	199.744	241	163.421	216
OP50_01632_Retinol_dehydrogenase_8@>HT115_02638_Retinol_dehydrogenase_8	31.9904	-0.398732	-0.28644	0.413378	-0.964568	0.334761	0.523321	9.68973	23	13.471	32	15.6162	36	14.9366	33	19.2081	40	13.1487	30
OP50_02644_Putative_type_II_secretion_system_protein_M@>HT115_01589_Putative_type_II_secretion_system_protein_M	0.955061	2.00046	2.2442	2.07569	0.963759	0.335167	0.523766	0.88845	1	2.68872	3	0.916007	1	0.94838	1	0	0	0	0
OP50_01768_RNA_pyrophosphohydrolase@>HT115_01121_RNA_pyrophosphohydrolase	315.638	-0.322067	-0.204688	0.334358	-0.96324	0.335427	0.523984	186.061	261	208.651	291	270.482	368	167.035	219	323.081	400	276.477	375
OP50_04564_Flagellar_brake_protein_YcgR@>HT115_01898_Flagellar_brake_protein_YcgR	1.6949	-1.41728	-1.32881	1.47308	-0.962117	0.335991	0.524675	0.448865	1	0.448835	1	0.462264	1	0.482054	1	1.53398	3	1.40014	3
OP50_02305_Zinc_transporter_ZupT@>HT115_03323_Zinc_transporter_ZupT	65.4026	-0.363786	-0.223499	0.379859	-0.957686	0.338221	0.527967	18.4425	44	30.5727	73	31.0728	72	25.2186	56	32.9668	69	35.3222	81
OP50_02923_putative_HTH-type_transcriptional_regulator_YahB@>HT115_00836_putative_HTH-type_transcriptional_regulator_YahB	30.9754	-0.402517	-0.293404	0.420875	-0.956381	0.33888	0.528042	8.58135	26	9.21265	28	11.2071	33	10.6521	30	13.1932	35	11.6964	34
OP50_00615_L-Ala-D/L-Glu_epimerase@>HT115_02050_L-Ala-D/L-Glu_epimerase	52.7452	-0.364305	-0.233842	0.380608	-0.957165	0.338484	0.528042	11.3798	36	18.9002	60	18.2127	56	19.7278	58	19.5011	54	17.7968	54
OP50_03996_Transposase_DDE_domain_protein@>HT115_03315_Transposase_DDE_domain_protein	5.48161	0.82756	0.962454	0.86472	0.957026	0.338554	0.528042	2.1964	5	4.83062	11	3.16657	7	2.35913	5	1.50154	3	1.37051	3
OP50_03614_Inner_membrane_protein_YaiY@>HT115_02526_Inner_membrane_protein_YaiY	2.07304	1.48431	1.5135	1.55197	0.956407	0.338866	0.528042	11.2332	6	3.79993	2	1.92551	1	0	0	2.09755	1	3.84242	2
OP50_00401_Multidrug_resistance_protein_MdtN@>HT115_00078_Multidrug_resistance_protein_MdtN	1.49829	1.58763	1.7337	1.65945	0.956723	0.338707	0.528042	0.87442	3	0.580538	2	0.599655	2	0.313741	1	0	0	0.304041	1
OP50_01017_NAD-dependent_dihydropyrimidine_dehydrogenase_subunit_PreT@>HT115_03153_NAD-dependent_dihydropyrimidine_dehydrogenase_subunit_PreT	578.055	0.57522	0.64261	0.602053	0.955432	0.339359	0.528599	96.7361	413	359.378	1543	71.5284	297	71.6624	284	147.438	550	118.882	486
OP50_03030_Selenide_water_dikinase@>HT115_00730_Selenide_water_dikinase	136.516	-0.430171	-0.259497	0.450592	-0.95468	0.339739	0.529	14.9449	52	53.5163	187	45.8226	155	44.5502	144	46.9818	143	45.2726	151
OP50_02190_Inner_membrane_protein_YgjV@>HT115_00966_Inner_membrane_protein_YgjV	9.86183	-0.744568	-0.574794	0.780319	-0.954184	0.33999	0.5292	4.70611	7	5.40511	8	6.23825	9	2.87875	4	6.86065	9	14.6126	21
OP50_00790_putative_L-valine_exporter@>HT115_00341_putative_L-valine_exporter	13.2624	-0.541776	-0.406523	0.568446	-0.953083	0.340548	0.529878	17.382	11	19.2334	12	19.5144	12	25.1461	15	26.5686	15	22.6847	14
HT115_03139_Spanin	0.796032	3.03761	#DIV/0!	3.18812	0.952791	0.340696	0.529917	0	0	0	0	11.6686	5.707	0	0	0	0	0	0
OP50_01760_HTH-type_transcriptional_regulator_GalR@>HT115_01113_HTH-type_transcriptional_regulator_GalR	91.0542	-0.33868	-0.232439	0.355578	-0.952478	0.340854	0.52995	19.2372	66	31.0588	107	27.2843	91	22.9031	73	36.3154	109	31.9243	105
OP50_03028_Inner_membrane_protein_YnjI@>HT115_00732_Inner_membrane_protein_YnjI	5.70971	0.826467	0.867263	0.867895	0.952266	0.340962	0.52995	2.30727	8	1.43597	5	3.26335	11	0.931369	3	2.30782	7	0.601727	2
OP50_04177_Putative_deoxyribonuclease_RhsC@>HT115_03771_Putative_deoxyribonuclease_RhsC	2.68013	-1.24151	-1.0142	1.30454	-0.951681	0.341259	0.530161	0.753829	2	0.752401	2	0.387963	1	0.81042	2	0.430034	1	2.58539	6.587
OP50_00520_Flavin_mononucleotide_phosphatase_YigB@>HT115_02371_Flavin_mononucleotide_phosphatase_YigB	27.4641	-0.491335	-0.385474	0.516371	-0.951515	0.341343	0.530161	7.88887	17	8.8197	19	19.5959	41	13.9511	28	24.3085	46	9.16466	19
OP50_02505_Selenocysteine-specific_elongation_factor@>HT115_03403_Selenocysteine-specific_elongation_factor	58.0317	0.380792	0.498795	0.400404	0.951019	0.341595	0.530361	6.69236	45	10.3284	70	16.1985	106	5.9353	37	10.5725	62	7.00135	45
OP50_01764_putative_lipoprotein_YgdR_precursor@>HT115_01117_putative_lipoprotein_YgdR_precursor	104.846	0.461983	0.522658	0.48593	0.95072	0.341746	0.530406	715.048	172	498.133	118	371.999	87	478.696	108	370.972	79	253.756	59
OP50_01446_Flagellar_hook_protein_FlgE@>HT115_01806_Flagellar_hook_protein_FlgE	3.32319	1.05164	1.11322	1.10678	0.950183	0.342019	0.530449	1.45079	6	1.20242	5	0.745905	3	0.26046	1	0.553376	2	0.757443	3
OP50_01050_Heat-responsive_suppressor_HrsA@>HT115_03515_Heat-responsive_suppressor_HrsA	2.14192	1.48299	1.68515	1.56047	0.950347	0.341936	0.530449	0.570147	4	0.282784	2	0.585824	4	0	0	0	0	0.44741	3
OP50_02411_2-succinyl-6-hydroxy-24-cyclohexadiene-1-carboxylate_synthase_{ECO:|HAMAP-Rule:MF_01660}@>HT115_01408_2-succinyl-6-hydroxy-24-cyclohexadiene-1-carboxylate_synthase_{ECO:|HAMAP-Rule:MF_01660}	17.5632	-0.504692	-0.373399	0.531434	-0.949681	0.342274	0.530654	6.45148	15	6.448	15	7.52897	17	8.77847	19	7.84238	16	9.84219	22
OP50_01792_Ribosomal_RNA_large_subunit_methyltransferase_M@>HT115_01144_Ribosomal_RNA_large_subunit_methyltransferase_M	70.0289	0.322583	0.42647	0.339868	0.949144	0.342547	0.530887	20.4833	76	21.1916	79	27.4423	99	16.5414	57	19.4178	63	15.4695	55
OP50_03085_Antitoxin_HicB@>HT115_02483_Antitoxin_HicB	24.9437	-0.516345	-0.474697	0.544389	-0.948486	0.342882	0.531216	28.16	29	21.5754	22	13.0144	13	27.9621	27	37.2389	34	21.9978	22
OP50_00334_L-serine_dehydratase_1@>HT115_00681_L-serine_dehydratase_1	453.715	-0.394879	-0.317952	0.41644	-0.948226	0.343014	0.53123	62.1373	297	141.373	680	64.5235	300	92.4425	410	138.714	579	102.963	471
OP50_02525_HTH-type_transcriptional_regulator_YiaJ@>HT115_03386_HTH-type_transcriptional_regulator_YiaJ	29.0237	-0.480542	-0.433159	0.506947	-0.947913	0.343174	0.531286	13.0132	35	7.04997	19	8.41924	22	10.7932	27	15.2731	36	12.3903	32
OP50_00757_Mrr_restriction_system_protein@>HT115_01265_Mrr_restriction_system_protein	31.8882	-0.455414	-0.404233	0.481162	-0.946487	0.3439	0.531587	12.5131	37	7.08139	21	9.39616	27	10.5497	29	15.8332	41	11.9828	34
OP50_01771_Thymidylate_synthase_{ECO:|HAMAP-Rule:MF_00008}@>HT115_01124_Thymidylate_synthase_{ECO:|HAMAP-Rule:MF_00008}	92.8082	-0.318109	-0.205357	0.336104	-0.946458	0.343915	0.531587	28.3302	70	32.7434	81	51.2501	123	38.7082	89	55.8391	121	34.9589	83
OP50_01473_hypothetical_protein@>HT115_01833_hypothetical_protein	87.1437	0.358907	0.469819	0.378924	0.947176	0.343549	0.531587	128.548	102	160.796	126	111.649	86	103.201	77	104.813	74	81.5245	63
OP50_03142_Nitrite_reductase_(NADH)_small_subunit@>HT115_01622_Nitrite_reductase_(NADH)_small_subunit	6.56449	0.73753	0.868196	0.77937	0.946316	0.343988	0.531587	13.3436	8	11.847	7	20.5964	12	5.30991	3	11.2183	6	8.55531	5
HT115_03852_hypothetical_protein	0.632972	2.67948	#DIV/0!	2.83218	0.946085	0.344105	0.531587	51.7487	2	0	0	54.9211	2	0	0	0	0	0	0
HT115_04246_putative_fimbrial-like_protein_YehA_precursor	0.632972	2.67948	#DIV/0!	2.83218	0.946085	0.344105	0.531587	0.580889	2	0	0	0.597534	2	0	0	0	0	0	0
OP50_00056_L-rhamnose_mutarotase@>HT115_03661_L-rhamnose_mutarotase	1.41744	-2.01113	-1.58914	2.12697	-0.945541	0.344383	0.531636	0	0	0	0	3.70336	2	1.90951	1	0	0	9.23275	5
OP50_01217_Aspartate/alanine_antiporter@>HT115_04306_Aspartate/alanine_antiporter	138.588	0.318421	0.404845	0.336721	0.945652	0.344326	0.531636	23.8486	145	27.0989	166	32.4526	192	14.1892	80	26.9589	143	21.8454	127
OP50_04394_Thiol:disulfide_interchange_protein_DsbC_precursor@>HT115_04037_Thiol:disulfide_interchange_protein_DsbC_precursor	67.013	0.400963	0.545023	0.4248	0.943885	0.345228	0.53275	20.1817	43	50.242	107	51.7255	107	20.1557	40	35.2712	66	28.2919	58
OP50_03429_LPS-assembly_protein_LptD_{ECO:|HAMAP-Rule:MF_01411}_precursor@>HT115_00571_LPS-assembly_protein_LptD_{ECO:|HAMAP-Rule:MF_01411}_precursor	531.379	0.367016	0.473105	0.389049	0.943367	0.345493	0.532969	41.866	368	113.218	1004	71.8743	615	48.8642	398	65.926	505	48.7136	409
OP50_03756_Citrate_lyase_subunit_beta@>HT115_01736_Citrate_lyase_subunit_beta	1.00105	2.1664	2.42813	2.29829	0.942616	0.345878	0.533372	0.340993	1	0	0	1.75449	5	0	0	0.389353	1	0	0
OP50_00459_Divalent-cation_tolerance_protein_CutA@>HT115_00135_Divalent-cation_tolerance_protein_CutA	14.1072	-0.600017	-0.410253	0.636871	-0.942132	0.346125	0.533563	12.4204	8	11.0224	7	36.7529	23	31.3019	19	29.5887	17	19.1046	12
OP50_04559_PTS-dependent_dihydroxyacetone_kinase_ADP-binding_subunit_DhaL@>HT115_01903_PTS-dependent_dihydroxyacetone_kinase_ADP-binding_subunit_DhaL	35.2117	-0.535535	-0.381701	0.569382	-0.940555	0.346933	0.534618	10.4692	19	29.8249	54	11.9239	21	18.3166	31	19.4152	31	30.3018	53
OP50_03023_Thiosulfate_sulfurtransferase_YnjE_precursor@>HT115_00737_Thiosulfate_sulfurtransferase_YnjE_precursor	45.7635	0.446543	0.615459	0.476341	0.937445	0.34853	0.536887	9.23311	42	14.2035	65	15.1429	67	11.607	49	5.5369	22	8.03779	35
OP50_02528_Alpha-amylase_precursor@>HT115_03383_Alpha-amylase_precursor	40.1073	-0.504435	-0.476127	0.539264	-0.935413	0.349576	0.538306	3.34335	25	7.95777	60	3.16025	23	6.05983	42	10.2773	67	3.7787	27
OP50_00295_Phosphogluconate_dehydratase@>HT115_00644_Phosphogluconate_dehydratase	47.2296	-0.390616	-0.236121	0.417848	-0.93483	0.349876	0.538577	5.00727	33	5.72103	38	10.1347	65	8.34666	51	7.65476	44	8.5715	54
OP50_00817_Anaerobic_nitric_oxide_reductase_transcription_regulator_NorR@>HT115_00314_Anaerobic_nitric_oxide_reductase_transcription_regulator_NorR	12.9786	0.595707	0.632007	0.637427	0.934549	0.350021	0.538608	3.7124	20	3.50243	19	1.90787	10	1.80098	9	2.33931	11	1.74639	9
HT115_00994_hypothetical_protein	0.632128	2.68119	#DIV/0!	2.87608	0.932238	0.351214	0.539868	1.11208	1	3.17688	2.824	0	0	0	0	0	0	0	0
HT115_02845_hypothetical_protein	0.632128	2.68119	#DIV/0!	2.87608	0.932238	0.351214	0.539868	0.603464	1	1.81684	3	0	0	0	0	0	0	0	0
HT115_03091_1	0.632128	2.68119	#DIV/0!	2.87608	0.932238	0.351214	0.539868	0.43928	1	1.31744	3	0	0	0	0	0	0	0	0
OP50_01140_Catecholate_siderophore_receptor_Fiu_precursor@>HT115_04348_Catecholate_siderophore_receptor_Fiu_precursor	4.47321	-0.869127	-0.797351	0.933003	-0.931537	0.351576	0.540232	0.470682	4	0.466597	4	0.241766	2	0.634904	5	0.675076	5	0.739091	6
OP50_03613_hypothetical_protein@>HT115_02525_hypothetical_protein	49.1345	0.387918	0.476067	0.416579	0.931198	0.351751	0.54025	13.5647	50	14.5816	54	22.3221	80	7.30264	25	17.3734	56	11.6074	41
OP50_00338_hypothetical_protein@>HT115_00685_hypothetical_protein	85.8615	0.463465	0.476528	0.497797	0.931032	0.351837	0.54025	302.119	152	179.608	89	132.903	65	126.612	60	202.939	91	112.187	55
OP50_03730_Oxygen-insensitive_NAD(P)H_nitroreductase@>HT115_03753_Oxygen-insensitive_NAD(P)H_nitroreductase	125.525	-0.411876	-0.291441	0.44251	-0.930771	0.351972	0.540265	65.7941	125	49.5672	94	68.874	127	108.972	193	64.0493	107	52.4571	96
OP50_00949_FAD:protein_FMN_transferase_{ECO:|UniProtKB:A5F5Y3}_precursor@>HT115_01357_FAD:protein_FMN_transferase_{ECO:|UniProtKB:A5F5Y3}_precursor	12.2738	0.629529	0.821453	0.676534	0.930521	0.352101	0.540272	2.55097	9	3.10432	11	9.03798	31	3.35645	11	2.59236	8	2.36569	8
OP50_02177_Inner_membrane_protein_YhaH@>HT115_00979_Inner_membrane_protein_YhaH	75.9158	0.420198	0.516328	0.451751	0.930155	0.352291	0.540371	158.011	118	109.872	81	100.645	73	101.031	71	79.6867	53	76.939	56
OP50_02205_HTH-type_transcriptional_regulator_LacR@>HT115_00951_HTH-type_transcriptional_regulator_LacR	27.9957	0.488174	0.576369	0.526083	0.927941	0.353438	0.541938	7.10663	23	17.8553	58	8.26494	26	6.98262	21	9.1793	26	6.12165	19
OP50_02083_Lipopolysaccharide_export_system_protein_LptA_{ECO:|HAMAP-Rule:MF_01914}_precursor@>HT115_01072_Lipopolysaccharide_export_system_protein_LptA_{ECO:|HAMAP-Rule:MF_01914}_precursor	107.535	0.309997	0.416609	0.334203	0.927572	0.35363	0.54204	64.1674	97	107.014	161	90.7068	133	55.9527	79	84.7777	113	55.4717	81
OP50_04597_HTH-type_transcriptional_repressor_BluR_{ECO:}@>HT115_01867_HTH-type_transcriptional_repressor_BluR_{ECO:}	77.527	0.391646	0.499326	0.422571	0.926818	0.354021	0.542256	40.6194	90	49.6457	110	38.5791	83	20.8412	43	31.3602	61	38.9477	83
OP50_04051_hypothetical_protein@>HT115_00176_hypothetical_protein	1.39315	1.58868	1.71184	1.71411	0.926828	0.354016	0.542256	5.4817	1	22.2436	4	11.2927	2	0	0	6.2115	1	5.69955	1
OP50_01967_ATP-dependent_Clp_protease_ATP-binding_subunit_ClpX_{ECO:|HAMAP-Rule:MF_00175}@>HT115_02584_ATP-dependent_Clp_protease_ATP-binding_subunit_ClpX_{ECO:|HAMAP-Rule:MF_00175}	771.268	0.263475	0.360192	0.284508	0.926073	0.354408	0.542476	163.753	723	247.011	1097	217.499	934	137.386	563	195.222	753	156.847	663
OP50_04164_Fe(3+)_dicitrate_transport_system_permease_protein_FecC@>HT115_02723_Fe(3+)_dicitrate_transport_system_permease_protein_FecC	1.86552	1.33276	1.47497	1.43955	0.925817	0.354541	0.542476	0.30329	1	1.51066	5	0.936033	3	0.326405	1	0.346587	1	0.316291	1
OP50_02463_hypothetical_protein@>HT115_01524_hypothetical_protein	1.39399	1.58643	1.71137	1.71353	0.925829	0.354535	0.542476	1.05948	2	0.530736	1	2.18326	4	0	0	0.602398	1	0.549907	1
OP50_00480_Sec-independent_protein_translocase_protein_TatA_{ECO:|HAMAP-Rule:MF_00236}@>HT115_02348_Sec-independent_protein_translocase_protein_TatA_{ECO:|HAMAP-Rule:MF_00236}	207.477	-0.310183	-0.161488	0.335396	-0.924826	0.355057	0.543072	445.958	178	530.876	209	555.004	216	691.553	260	548.4	195	473.317	184
OP50_00068_Periplasmic_protein_CpxP_precursor@>HT115_03649_Periplasmic_protein_CpxP_precursor	279.501	0.500434	0.770938	0.541307	0.924493	0.35523	0.543144	140.398	180	336.225	428	403.73	502	208.457	250	79.435	90	228.026	283
OP50_04290_Inner_membrane_protein_YidH@>HT115_02256_Inner_membrane_protein_YidH	7.92569	0.719225	0.821432	0.778518	0.923839	0.35557	0.543473	11.8023	8	25.4287	17	10.6279	7	10.9616	7	11.5821	7	4.5387	3
OP50_02029_DNA-binding_protein_Fis_{ECO:|HAMAP-Rule:MF_00166}@>HT115_03035_DNA-binding_protein_Fis_{ECO:|HAMAP-Rule:MF_00166}	123.499	-0.541848	-0.378088	0.5876	-0.922138	0.356457	0.544443	99.3985	49	127.643	62	502.779	241	191.691	89	548.667	241	208.13	100
OP50_02990_hypothetical_protein@>HT115_00770_hypothetical_protein	66.1129	0.394973	0.525099	0.428265	0.922264	0.356391	0.544443	156.723	74	229.89	107	130.646	60	107.969	48	118.881	50	132.599	61
OP50_03037_General_stress_protein_69@>HT115_00723_General_stress_protein_69	6.41197	0.859968	0.945269	0.933112	0.921613	0.35673	0.544669	2.48119	8	2.78117	9	3.19083	10	0	0	2.12623	6	2.26379	7
OP50_02192_Inner_membrane_protein_alx@>HT115_00964_Inner_membrane_protein_alx	4.70239	-0.819372	-0.745922	0.890238	-0.920396	0.357366	0.545446	1.26442	4	0.945012	3	1.30091	4	2.04081	6	2.52792	7	1.31828	4
OP50_01292_Chromosome_partition_protein_MukF@>HT115_02104_Chromosome_partition_protein_MukF	58.0175	-0.405772	-0.266761	0.441114	-0.919881	0.357635	0.545472	6.72508	31	9.7028	45	20.9648	94	12.8571	55	20.1184	81	12.0118	53
OP50_02324_DNA_topoisomerase_4_subunit_A_{ECO:|HAMAP-Rule:MF_00936}@>HT115_03342_DNA_topoisomerase_4_subunit_A_{ECO:|HAMAP-Rule:MF_00936}	97.1656	0.318302	0.420725	0.345995	0.919959	0.357594	0.545472	13.5697	114	12.5084	106	15.7746	129	10.918	85	10.3796	76	9.96831	80
OP50_04261_tRNA_modification_GTPase_MnmE_{ECO:|HAMAP-Rule:MF_00379}@>HT115_02287_tRNA_modification_GTPase_MnmE_{ECO:|HAMAP-Rule:MF_00379}	70.3548	0.326093	0.429	0.354941	0.918726	0.358239	0.546201	14.6452	70	16.4242	79	23.4435	109	10.1461	45	17.0098	71	13.3349	61
OP50_01845_Thymidylate_kinase@>HT115_03375_Thymidylate_kinase	1.96857	-1.4755	-1.53968	1.60733	-0.917987	0.358626	0.546595	1.2903	3	0	0	0	0	1.38607	3	1.47045	3	0.894744	2
OP50_01129_putative_ABC_transporter_ATP-binding_protein_YbhF@>HT115_04359_putative_ABC_transporter_ATP-binding_protein_YbhF	44.534	-0.599416	-0.659521	0.653138	-0.917748	0.358751	0.546595	5.24925	33	6.47224	41	6.86543	42	3.60256	21	22.429	123	3.32755	20
OP50_00783_Ribonucleoside-diphosphate_reductase_2_subunit_alpha@>HT115_00349_Ribonucleoside-diphosphate_reductase_2_subunit_alpha	2.42762	1.23307	1.36462	1.34446	0.917152	0.359063	0.546878	0.377867	3	0.624449	5	0.388208	3	0	0	0.144495	1	0.395498	3
OP50_00189_High-affinity_gluconate_transporter@>HT115_01670_High-affinity_gluconate_transporter	33.475	0.423481	0.543344	0.461969	0.916686	0.359307	0.547058	7.85117	36	11.0551	51	8.2959	37	6.815	29	5.2434	21	6.60717	29
OP50_02034_Biotin_carboxylase@>HT115_03030_Biotin_carboxylase	471.309	-0.41313	-0.276971	0.45127	-0.915484	0.359938	0.547825	68.0232	321	49.2787	234	177.549	815	105.732	463	159.418	657	92.1056	416
OP50_01163_Isoaspartyl_peptidase_precursor@>HT115_04325_Isoaspartyl_peptidase_precursor	49.925	0.445158	0.543304	0.487044	0.914001	0.360716	0.548817	15.1731	48	30.8704	98	13.0091	40	13.9455	41	13.723	38	12.8532	39
OP50_00288_High-affinity_zinc_uptake_system_protein_ZnuA_precursor@>HT115_00637_High-affinity_zinc_uptake_system_protein_ZnuA_precursor	107.748	0.352218	0.515732	0.385768	0.91303	0.361227	0.5494	22.1636	72	48.4568	158	56.0543	177	26.8327	81	30.953	88	30.8154	96
OP50_00814_DNA-binding_transcriptional_activator_GutM@>HT115_00317_DNA-binding_transcriptional_activator_GutM	2.69033	1.09259	1.15727	1.19895	0.911294	0.362141	0.550596	4.14537	3	8.40119	6	4.26776	3	1.46791	1	4.65346	3	1.41749	1
OP50_01224_Putrescine-binding_periplasmic_protein_precursor@>HT115_04299_Putrescine-binding_periplasmic_protein_precursor	6.1306	0.82506	0.859657	0.906599	0.910061	0.36279	0.55139	1.33016	5	3.70656	14	1.91522	7	0.286462	1	2.43405	8	1.11059	4
OP50_02094_UDP-N-acetylglucosamine_1-carboxyvinyltransferase_{ECO:|HAMAP-Rule:MF_00111}@>HT115_01061_UDP-N-acetylglucosamine_1-carboxyvinyltransferase_{ECO:|HAMAP-Rule:MF_00111}	88.8092	-0.363979	-0.282908	0.400934	-0.907828	0.363969	0.552834	13.7791	60	17.3531	76	29.2793	124	18.309	74	38.6402	147	16.5502	69
OP50_00880_Fimbria_adhesin_EcpD_precursor@>HT115_03556_Fimbria_adhesin_EcpD_precursor	14.9139	0.549429	0.647155	0.605247	0.907777	0.363996	0.552834	1.52287	9	4.36714	26	4.34739	25	1.82459	10	3.29682	17	1.41557	8
OP50_00272_Cytochrome_c-type_protein_TorY@>HT115_00621_Cytochrome_c-type_protein_TorY	1.20124	-1.62031	-1.41169	1.7858	-0.907327	0.364234	0.553001	0	0	0.268248	1	0.277195	1	0.5804	2	0.308219	1	0.562528	2
OP50_04553_Peptidyl-tRNA_hydrolase_{ECO:|HAMAP-Rule:MF_00083}@>HT115_01909_Peptidyl-tRNA_hydrolase_{ECO:|HAMAP-Rule:MF_00083}	45.1679	-0.359259	-0.234995	0.396407	-0.906288	0.364783	0.553456	23.4465	38	26.6328	43	30.5277	48	37.0152	56	32.9169	47	24.9346	39
OP50_03353_Signal_peptidase_I@>HT115_02973_Signal_peptidase_I	144.655	-0.348975	-0.183093	0.385095	-0.906203	0.364829	0.553456	28.4379	91	33.941	109	73.9478	230	51.1141	152	56.4131	158	47.2467	145
OP50_01405_putative_phosphatase_YcdX_{ECO:|HAMAP-Rule:MF_01561}@>HT115_03208_putative_phosphatase_YcdX_{ECO:|HAMAP-Rule:MF_01561}	84.8166	-0.328742	-0.178886	0.362835	-0.906035	0.364917	0.553456	21.8751	49	41.959	94	50.1127	109	39.3154	82	48.8235	96	40.85	88
OP50_03758_[Citrate_[pro-3S]-lyase]_ligase@>HT115_01734_[Citrate_[pro-3S]-lyase]_ligase	1.81236	1.36678	1.44991	1.50998	0.905165	0.365378	0.55396	0.282469	1	1.12494	4	1.16218	4	0	0	0.64588	2	0.294703	1
OP50_03166_Protein_TusB@>HT115_01598_Protein_TusB	25.0443	0.51481	0.564008	0.56964	0.903745	0.36613	0.554906	80.1393	37	39.5575	18	89.0687	40	27.6101	12	80.2542	33	33.3489	15
OP50_00043_hypothetical_protein@>HT115_03673_hypothetical_protein	0.880408	-2.13421	-2.06887	2.36393	-0.902821	0.366621	0.555455	0	0	7.01267	1	0	0	0	0	7.81664	1	21.6056	3
OP50_00827_Formate_hydrogenlyase_subunit_7@>HT115_00304_Formate_hydrogenlyase_subunit_7	3.02383	-1.18049	-1.28148	1.3083	-0.902306	0.366894	0.555672	0.84692	2	1.26948	3	0.436022	1	0.454939	1	5.30917	11	0.440526	1
OP50_04370_Limonene_hydroxylase@>HT115_04013_Limonene_hydroxylase	735.887	0.434786	0.49575	0.481989	0.902067	0.367021	0.555672	97.8822	632	247.583	1611	79.257	498	84.3555	505	126.779	714	90.076	556
OP50_00169_putative_antibiotic_transporter@>HT115_01688_putative_antibiotic_transporter	17.9042	-0.48797	-0.433265	0.541158	-0.901715	0.367208	0.555761	10.2589	17	9.68981	16	9.3301	15	8.4059	13	19.8701	29	11.2588	18
OP50_03872_WGR_domain_protein@>HT115_02818_WGR_domain_protein	33.4087	-0.3799	-0.25912	0.421854	-0.900547	0.367829	0.556232	11.2216	25	13.0162	29	19.4151	42	13.4975	28	21.4757	42	17.2684	37
OP50_02410_2-succinyl-5-enolpyruvyl-6-hydroxy-3-cyclohexene-1-carboxylate_synthase_{ECO:|HAMAP-Rule:MF_01659}@>HT115_01409_2-succinyl-5-enolpyruvyl-6-hydroxy-3-cyclohexene-1-carboxylate_synthase_{ECO:|HAMAP-Rule:MF_01659}	47.2735	0.368421	0.507361	0.40914	0.900476	0.367867	0.556232	6.9776	42	8.08018	49	14.8537	87	7.34522	41	7.61678	40	6.08096	35
OP50_02603_hypothetical_protein@>HT115_01548_hypothetical_protein	35.1743	0.437201	0.56613	0.485692	0.900162	0.368034	0.556232	43.5121	33	72.122	54	62.4561	46	19.6208	14	53.3108	36	47.3552	35
HT115_04124_Tail_fiber_assembly_protein	0.747189	2.93265	#DIV/0!	3.25785	0.900178	0.368026	0.556232	0	0	17.8802	5	0	0	0	0	0	0	0	0
OP50_01733_NAD_dependent_epimerase/dehydratase_family_protein@>HT115_02702_NAD_dependent_epimerase/dehydratase_family_protein	81.9808	-0.367101	-0.283903	0.409213	-0.897091	0.36967	0.55851	20.8303	54	40.0512	104	30.9723	78	22.8059	55	53.6835	122	35.3411	88
OP50_00032_Sulfofructosephosphate_aldolase_{ECO:|HAMAP-Rule:MF_01912}@>HT115_03684_Sulfofructosephosphate_aldolase_{ECO:|HAMAP-Rule:MF_01912}	2.03661	-1.27623	-1.10224	1.4235	-0.896543	0.369963	0.558756	0	0	1.0646	3	0.366105	1	1.14767	3	0.812108	2	1.11176	3
OP50_00580_Lysozyme_RrrD	0.857328	-2.12471	-2.07459	2.37821	-0.893406	0.37164	0.561005	0	0	0	0	0.728745	1	2.26876	3	0.800892	1	0	0
OP50_00551_hypothetical_protein@>HT115_02401_hypothetical_protein	13.9421	-0.561413	-0.431029	0.628581	-0.893143	0.371781	0.561005	37.4153	9	29.5502	7	94.0687	22	53.1885	12	108.005	23	55.9124	13
OP50_03706_hypothetical_protein@>HT115_02508_hypothetical_protein	41.943	0.376277	0.437686	0.421463	0.892788	0.371971	0.561005	19.2372	48	23.6156	59	18.9795	46	15.0749	35	20.5661	45	10.011	24
OP50_02521_Sialic_acid_TRAP_transporter_permease_protein_SiaT@>HT115_03390_Sialic_acid_TRAP_transporter_permease_protein_SiaT	1.42954	1.52187	1.72873	1.70429	0.892963	0.371877	0.561005	0.22587	1	0.898193	4	0.464456	2	0.243358	1	0	0	0.235926	1
OP50_00968_Cytochrome_c-type_biogenesis_protein_CcmF@>HT115_03810_Cytochrome_c-type_biogenesis_protein_CcmF	22.8948	-0.504581	-0.353856	0.56625	-0.891092	0.37288	0.56218	1.96488	14	1.80978	13	5.3356	37	2.42245	16	4.66774	29	4.55247	31
OP50_00369_Alanine_racemase_biosynthetic@>HT115_00047_Alanine_racemase_biosynthetic	51.2136	-0.416192	-0.297011	0.467747	-0.889779	0.373585	0.563046	8.27522	30	9.88516	36	23.5482	83	11.8793	40	25.548	81	13.8157	48
OP50_04393_Single-stranded-DNA-specific_exonuclease_RecJ@>HT115_04036_Single-stranded-DNA-specific_exonuclease_RecJ	96.2248	-0.348287	-0.228934	0.392338	-0.887721	0.374691	0.564516	9.88134	62	12.337	78	23.7481	145	12.7193	74	24.482	134	16.6698	100
OP50_00089_HTH-type_transcriptional_repressor_CytR@>HT115_02644_HTH-type_transcriptional_repressor_CytR	62.9169	-0.326545	-0.248512	0.368338	-0.886538	0.375328	0.56528	13.797	47	19.5879	67	21.138	70	16.1145	51	31.2044	93	17.4533	57
OP50_03807_putative_formate_transporter_1@>HT115_02892_putative_formate_transporter_1	6.33188	-0.761265	-0.75107	0.859235	-0.88598	0.375628	0.565535	1.85903	5	2.96841	8	0.765385	2	1.99873	5	5.09102	12	2.32319	6
OP50_03447_3-isopropylmalate_dehydrogenase@>HT115_00551_3-isopropylmalate_dehydrogenase	4.60356	-0.840522	-0.746426	0.95201	-0.882892	0.377295	0.567847	0.544382	2	1.35464	5	1.11981	4	0.586136	2	2.49008	8	1.98828	7
OP50_04063_hypothetical_protein@>HT115_00188_hypothetical_protein	64.2003	0.683111	0.77337	0.774323	0.882204	0.377667	0.568208	80.9807	34	499.943	207	44.0189	18	83.4728	33	181.878	68	100.271	41
OP50_03840_Ethanolamine_utilization_protein_EutS@>HT115_02860_Ethanolamine_utilization_protein_EutS	0.825147	-2.07253	-2.06045	2.35267	-0.880926	0.378358	0.568853	0	0	0	0	1.6262	1	0	0	3.54248	2	3.24067	2
OP50_03571_D-glycero-beta-D-manno-heptose-17-bisphosphate_7-phosphatase@>HT115_00426_D-glycero-beta-D-manno-heptose-17-bisphosphate_7-phosphatase	48.4482	0.354112	0.509896	0.401934	0.881019	0.378307	0.568853	26.0774	41	33.852	53	57.6996	88	23.8418	35	31.7546	44	27.0113	41
OP50_01230_ABC_transporter_arginine-binding_protein_1_precursor@>HT115_04293_ABC_transporter_arginine-binding_protein_1_precursor	24.1585	0.558583	0.57735	0.635109	0.879507	0.379126	0.56981	18.0531	40	8.57516	19	14.8739	32	11.6323	24	13.3666	26	2.8155	6
OP50_01968_ATP-dependent_Clp_protease_proteolytic_subunit_{ECO:|HAMAP-Rule:MF_00444}_precursor@>HT115_02583_ATP-dependent_Clp_protease_proteolytic_subunit_{ECO:|HAMAP-Rule:MF_00444}_precursor	139.096	0.300859	0.40183	0.342214	0.879154	0.379318	0.569899	69.7241	124	111.627	198	106.62	184	50.0376	83	99.6803	156	68.2468	117
OP50_04588_hypothetical_protein@>HT115_01876_hypothetical_protein	6.66012	0.701807	0.82328	0.798881	0.878488	0.379679	0.570244	18.014	11	11.6293	7	13.4832	8	6.95082	4	7.34361	4	10.0788	6
OP50_02617_30S_ribosomal_protein_S14@>HT115_01562_30S_ribosomal_protein_S14	875.346	-0.327141	-0.152865	0.373067	-0.876896	0.380543	0.571145	1061.1	556	1251.32	646	2802.88	1428	1563.6	772	2460.83	1150	1662.63	849
OP50_04429_Mannitol_operon_repressor@>HT115_04072_Mannitol_operon_repressor	59.3938	0.312876	0.418813	0.35672	0.877091	0.380437	0.571145	45.5151	60	54.9877	72	65.7019	84	32.4473	40	55.8201	65	36.0603	46
OP50_00372_Class_B_acid_phosphatase_precursor@>HT115_00050_Class_B_acid_phosphatase_precursor	243.928	-0.371583	-0.283436	0.42418	-0.876004	0.381028	0.571674	87.2694	187	161.066	345	74.0228	154	148.312	296	145.075	273	98.951	204
OP50_00057_Rhamnulose-1-phosphate_aldolase@>HT115_03660_Rhamnulose-1-phosphate_aldolase	1.23561	-1.55372	-1.40464	1.77498	-0.875346	0.381386	0.571814	0.385746	1	0	0	0.397081	1	0.829305	2	0.440029	1	0.803208	2
OP50_04243_Phosphate_import_ATP-binding_protein_PstB_{ECO:|HAMAP-Rule:MF_01702}@>HT115_02305_Phosphate_import_ATP-binding_protein_PstB_{ECO:|HAMAP-Rule:MF_01702}	26.6927	0.387727	0.503309	0.442917	0.875395	0.381359	0.571814	12.1553	29	12.5641	30	17.2627	40	9.90731	22	10.9889	23	8.72152	20
OP50_01126_Inner_membrane_protein_YbhQ@>HT115_04362_Inner_membrane_protein_YbhQ	309.981	-0.442454	-0.366217	0.506049	-0.874329	0.381939	0.572445	329.403	304	439.379	401	131.783	118	393.612	341	403.926	331	363.261	326
OP50_04132_Cytosol_aminopeptidase@>HT115_00255_Cytosol_aminopeptidase	255.102	-0.274978	-0.20545	0.314655	-0.873902	0.382171	0.572595	46.5099	250	42.6789	231	50.4817	264	55.9562	279	65.2218	306	39.8685	205
OP50_02079_Nitrogen_regulatory_protein@>HT115_01076_Nitrogen_regulatory_protein	87.7667	0.336562	0.500672	0.386454	0.870899	0.383809	0.574253	55.3835	69	115.636	143	92.6924	112	63.4742	74	59.9221	66	62.989	76
OP50_00085_14-dihydroxy-2-naphthoate_octaprenyltransferase_{ECO:|HAMAP-Rule:MF_01937}@>HT115_03633_14-dihydroxy-2-naphthoate_octaprenyltransferase_{ECO:|HAMAP-Rule:MF_01937}	17.198	0.489754	0.51456	0.562199	0.87114	0.383678	0.574253	7.9853	24	7.62926	23	5.82017	17	3.93719	11	7.59951	20	3.46775	10
OP50_01924_putative_lipoprotein_YiaD_precursor@>HT115_03259_putative_lipoprotein_YiaD_precursor	3.89597	1.22381	1.22687	1.40449	0.871357	0.383559	0.574253	3.63797	7	0	0	5.88999	11	1.11509	2	2.95565	5	0	0
OP50_03849_NAD-dependent_methanol_dehydrogenase_{ECO:|PubMed:1995642}@>HT115_02851_NAD-dependent_methanol_dehydrogenase_{ECO:|PubMed:1995642}	1.47942	1.569	1.71651	1.80146	0.87096	0.383776	0.574253	0.738414	3	0.244828	1	0.759317	3	0.530234	2	0	0	0	0
OP50_02164_HTH-type_transcriptional_regulator_TsaR@>HT115_00992_HTH-type_transcriptional_regulator_TsaR	305.977	0.526063	0.695279	0.604564	0.870154	0.384217	0.574663	37.9814	116	101.178	310	286.703	851	43.3276	123	143.231	383	76.4496	224
OP50_02333_Inner_membrane_protein_YghB@>HT115_03351_Inner_membrane_protein_YghB	114.979	-0.39124	-0.246916	0.449889	-0.869636	0.3845	0.574689	30.6629	59	81.7315	157	62.1126	116	41.816	75	82.1671	139	83.0986	154
OP50_03303_Outer_membrane_protein_assembly_factor_BamD_{ECO:|HAMAP-Rule:MF_00922}_precursor@>HT115_00422_Outer_membrane_protein_assembly_factor_BamD_{ECO:|HAMAP-Rule:MF_00922}_precursor	505.222	0.284544	0.387464	0.327195	0.869648	0.384493	0.574689	251.786	564	211.581	474	356.766	776	224.865	469	251.238	494	150.866	325
OP50_01703_tRNA-Asn(gtt)	3.46466	-0.988471	-5.66108	1.13862	-0.868128	0.385324	0.575626	16.0305	5	3.16848	1	3.29069	1	21.961	3	79.7977	6	1036.23	4
OP50_03430_DnaJ-like_protein_DjlA@>HT115_00570_DnaJ-like_protein_DjlA	46.1103	-0.347461	-0.23383	0.400299	-0.868003	0.385393	0.575626	10.9549	28	21.4861	55	20.9436	52	16.8213	40	27.2213	61	18.7352	46
OP50_00452_putative_dipeptide_and_tripeptide_permease_YjdL@>HT115_00128_putative_dipeptide_and_tripeptide_permease_YjdL	23.2732	0.523097	0.634548	0.603333	0.867013	0.385935	0.57605	2.52111	13	5.20113	27	10.9638	55	2.71757	13	6.88654	31	2.43237	12
OP50_00754_Inner_membrane_protein_YjiY@>HT115_01262_Inner_membrane_protein_YjiY	29.4526	0.486408	0.663418	0.561025	0.866998	0.385943	0.57605	2.38585	19	3.73522	30	8.90151	69	4.20022	31	3.31328	23	1.97147	15
OP50_02602_HTH-type_transcriptional_regulator_ZntR@>HT115_01547_HTH-type_transcriptional_regulator_ZntR	33.1144	0.403826	0.497833	0.4663	0.866023	0.386478	0.576649	29.5225	29	58.6395	57	39.8803	38	24.9631	23	44.7564	39	20.9561	20
OP50_00529_Uroporphyrinogen-III_synthase@>HT115_02379_Uroporphyrinogen-III_synthase	57.9679	-0.330763	-0.253385	0.382414	-0.864933	0.387075	0.577342	20.869	47	30.6316	69	23.3205	51	23.3674	49	39.963	79	25.8565	56
OP50_02805_Formate_dehydrogenase_nitrate-inducible_major_subunit_precursor@>HT115_03300_Formate_dehydrogenase_nitrate-inducible_major_subunit_precursor	13.0278	-0.623358	-0.645185	0.721108	-0.864444	0.387344	0.577543	10.4114	17	3.07355	5	6.3126	10	5.90503	9	18.0759	26	6.98128	11
OP50_03693_Outer_membrane_protein_N_precursor@>HT115_03105_Outer_membrane_protein_N_precursor	3.06239	0.990379	0.963835	1.14639	0.863912	0.387636	0.57778	1.30072	5	1.29428	5	0.80261	3	0.280146	1	1.19025	4	0.271535	1
OP50_03842_Ethanolamine_utilization_protein_EutQ@>HT115_02858_Ethanolamine_utilization_protein_EutQ	1.23763	-1.67487	-1.38366	1.94075	-0.863002	0.388136	0.578142	0	0	0.477824	1	0.491854	1	1.53778	3	0	0	0.992398	2
OP50_01574_Signal_transduction_histidine-protein_kinase_BaeS@>HT115_01484_Signal_transduction_histidine-protein_kinase_BaeS	9.44319	0.602467	0.698671	0.698122	0.862983	0.388147	0.578142	1.82271	9	3.82306	19	1.87368	9	1.52794	7	1.62361	7	1.48148	7
OP50_00200_Osmolarity_sensor_protein_EnvZ@>HT115_01659_Osmolarity_sensor_protein_EnvZ	97.4044	-0.28228	-0.207348	0.327654	-0.861519	0.388952	0.578943	19.657	93	18.0642	86	23.0329	106	21.1834	93	29.5271	122	19.434	88
OP50_00143_Cell_division_ATP-binding_protein_FtsE@>HT115_03730_Cell_division_ATP-binding_protein_FtsE	44.8599	0.356266	0.502021	0.413478	0.861632	0.38889	0.578943	22.9522	45	25.0293	49	37.8337	72	15.8706	29	20.8896	36	23.8354	45
OP50_04068_Ascorbate-specific_permease_IIC_component_UlaA@>HT115_00193_Ascorbate-specific_permease_IIC_component_UlaA	8.26642	-0.687132	-0.603637	0.798942	-0.860052	0.38976	0.579946	1.42467	7	2.02214	10	0.627654	3	3.07095	14	1.6316	7	1.48878	7
OP50_03222_Protein_PsiE@>HT115_00021_Protein_PsiE	7.72257	0.636713	0.793498	0.741067	0.859184	0.390239	0.580459	8.6685	8	10.9571	10	14.5184	13	3.46286	3	7.32192	6	8.91438	8
OP50_03586_Enterobactin_synthase_component_E@>HT115_01759_Enterobactin_synthase_component_E	1.18237	-1.67423	-1.40053	1.95358	-0.85701	0.391439	0.58118	0	0	0	0	0.355851	2	0.560012	3	0.198401	1	0.181026	1
OP50_01602_GDP-L-fucose_synthase_{ECO:|HAMAP-Rule:MF_00956}@>HT115_01457_GDP-L-fucose_synthase_{ECO:|HAMAP-Rule:MF_00956}	1.18237	-1.67423	-1.39541	1.95358	-0.85701	0.391439	0.58118	0	0	0	0	0.650453	2	1.0204	3	0.361131	1	0.32957	1
OP50_00828_NADH-quinone_oxidoreductase_subunit_9@>HT115_00303_NADH-quinone_oxidoreductase_subunit_9	3.00339	-1.40698	-1.35937	1.64174	-0.857005	0.391442	0.58118	0	0	0.692775	1	3.55249	5	0.737512	1	10.1547	13	0	0
OP50_04554_Ribosome-binding_ATPase_YchF_{ECO:|HAMAP-Rule:MF_00944}@>HT115_01908_Ribosome-binding_ATPase_YchF_{ECO:|HAMAP-Rule:MF_00944}	138.919	-0.376005	-0.238227	0.438869	-0.856758	0.391579	0.58118	26.4025	97	21.4034	79	64.9487	232	45.1325	154	56.338	181	31.5284	111
OP50_01536_Flagellar_regulator_flk@>HT115_03906_Flagellar_regulator_flk	26.9805	0.416857	0.48211	0.486274	0.857247	0.391308	0.58118	8.21913	27	10.0075	33	13.1531	42	4.25889	13	12.1751	35	6.03163	19
OP50_04341_Ribonuclease_PH_{ECO:|HAMAP-Rule:MF_00564}@>HT115_02222_Ribonuclease_PH_{ECO:|HAMAP-Rule:MF_00564}	33.9183	0.45165	0.543776	0.527257	0.856603	0.391664	0.58118	12.5294	27	16.2468	35	33.9344	71	10.4633	21	24.8369	47	7.71761	16
OP50_02019_Inner_membrane_amino-acid_ABC_transporter_permease_protein_YhdY@>HT115_03046_Inner_membrane_amino-acid_ABC_transporter_permease_protein_YhdY	2.90196	1.16022	1.14833	1.35228	0.857973	0.390907	0.58118	1.88046	7	1.06946	4	0.276288	1	0	0	0.614438	2	0.841053	3
OP50_01673_Ammonia_channel_precursor@>HT115_02597_Ammonia_channel_precursor	12.8396	-0.57737	-0.440836	0.674266	-0.856294	0.391835	0.581203	2.46428	11	0.890814	4	4.37623	19	3.86203	16	3.5903	14	3.0421	13
OP50_01462_3-oxoacyl-[acyl-carrier-protein]_reductase_FabG@>HT115_01822_3-oxoacyl-[acyl-carrier-protein]_reductase_FabG	809.302	-0.225077	-0.10142	0.262988	-0.855845	0.392083	0.581203	283.234	631	401.259	894	430.368	931	394.32	818	448.433	877	353.302	757
OP50_03079_putative_transposase@>HT115_02489_putative_transposase	90.1351	0.31877	0.462145	0.372443	0.855889	0.392059	0.581203	22.5365	88	29.5568	116	32.6573	124	19.0304	69	18.1634	62	24.3272	91
OP50_03403_4-hydroxy-3-methylbut-2-enyl_diphosphate_reductase@>HT115_00596_4-hydroxy-3-methylbut-2-enyl_diphosphate_reductase	73.0174	0.306894	0.411191	0.358808	0.855314	0.392377	0.58124	20.9492	65	28.5891	89	37.8036	114	21.8461	63	28.716	78	15.1192	45
OP50_03351_SoxR_reducing_system_protein_RseC@>HT115_02975_SoxR_reducing_system_protein_RseC	25.1689	0.489576	0.682119	0.572318	0.855426	0.392315	0.58124	10.8544	13	36.1881	43	37.8799	44	10.7029	12	19.8228	21	22.4022	26
OP50_03477_Type_II_secretion_system_protein_E@>HT115_00521_Type_II_secretion_system_protein_E	24.6977	-0.40475	-0.314839	0.473379	-0.855024	0.392538	0.581279	3.28893	16	6.33162	31	4.86017	23	4.87385	22	7.76836	33	5.36997	25
OP50_04302_Adenine_permease_AdeQ@>HT115_02244_Adenine_permease_AdeQ	5.1437	0.861452	0.952474	1.00815	0.854491	0.392833	0.581516	1.50272	7	2.13355	10	0.882793	4	1.61933	7	0.491591	2	0.224283	1
OP50_00380_Redox-sensitive_transcriptional_activator_SoxR@>HT115_00058_Redox-sensitive_transcriptional_activator_SoxR	12.4467	0.584103	0.657706	0.685077	0.852608	0.393876	0.582862	16.7023	19	15.0734	17	9.96965	11	3.75403	4	10.9239	11	11.7838	13
OP50_03134_putative_HTH-type_transcriptional_regulator_YurK@>HT115_01630_putative_HTH-type_transcriptional_regulator_YurK	31.3597	-0.379903	-0.312375	0.446043	-0.851719	0.39437	0.583393	12.6371	28	15.345	34	12.085	26	12.117	25	22.6205	44	15.016	32
OP50_03712_putative_9-O-acetyl-N-acetylneuraminic_acid_deacetylase_precursor@>HT115_03829_putative_9-O-acetyl-N-acetylneuraminic_acid_deacetylase_precursor	4.2383	0.890719	0.9899	1.04656	0.85109	0.394719	0.583709	2.48119	8	1.5451	5	1.27633	4	1.66877	5	0.354372	1	0.646797	2
OP50_01531_Acetyl-coenzyme_A_carboxylase_carboxyl_transferase_subunit_beta_{ECO:|HAMAP-Rule:MF_01395}@>HT115_03901_Acetyl-coenzyme_A_carboxylase_carboxyl_transferase_subunit_beta_{ECO:|HAMAP-Rule:MF_01395}	387.877	-0.338187	-0.243628	0.398248	-0.849187	0.395777	0.585033	120.396	356	93.744	278	168.783	485	187.347	515	180.73	468	85.2897	242
OP50_02302_Membrane_fusogenic_activity@>HT115_03320_Membrane_fusogenic_activity	91.0036	0.326601	0.442436	0.384692	0.848993	0.395885	0.585033	232.967	110	210.554	98	259.114	119	211.439	94	192.588	81	113.035	52
OP50_03783_4-hydroxy-3-methylbut-2-en-1-yl_diphosphate_synthase@>HT115_02916_4-hydroxy-3-methylbut-2-en-1-yl_diphosphate_synthase	317.6	-0.259106	-0.166292	0.305291	-0.848718	0.396038	0.58506	58.1509	220	97.5885	371	99.7661	367	79.9806	281	130.599	432	76.1409	276
OP50_00660_Lipopolysaccharide_regulatory_protein_{ECO:|HAMAP-Rule:MF_00994}@>HT115_02005_Lipopolysaccharide_regulatory_protein_{ECO:|HAMAP-Rule:MF_00994}	133.403	0.258252	0.36586	0.304763	0.847387	0.396779	0.585954	29.5751	118	43.3838	174	48.4551	188	26.7245	99	38.7107	135	28.7828	110
OP50_00297_Phosphoribosylglycinamide_formyltransferase_2_{ECO:|HAMAP-Rule:MF_01643}@>HT115_00646_Phosphoribosylglycinamide_formyltransferase_2_{ECO:|HAMAP-Rule:MF_01643}	2.7701	-0.974912	-0.833298	1.15288	-0.845633	0.397758	0.586537	0.496734	2	0.494119	2	0.510803	2	1.07004	4	0.568327	2	1.03722	4
OP50_02306_Extradiol_ring-cleavage_dioxygenase@>HT115_03324_Extradiol_ring-cleavage_dioxygenase	16.9721	-0.563617	-0.404757	0.666773	-0.845291	0.397949	0.586537	5.47747	14	6.64117	17	5.23589	13	4.62587	11	4.90877	11	13.4404	33
OP50_01261_Outer-membrane_lipoprotein_carrier_protein_precursor@>HT115_02073_Outer-membrane_lipoprotein_carrier_protein_precursor	67.8064	-0.310957	-0.228828	0.367455	-0.846244	0.397417	0.586537	30.0599	52	42.9053	74	43.4898	73	35.3188	57	66.982	102	34.1708	57
OP50_01322_hypothetical_protein@>HT115_02134_hypothetical_protein	55.1599	-0.329101	-0.187478	0.389367	-0.84522	0.397988	0.586537	26.0432	40	28.778	44	53.026	79	34.1624	49	50.2223	68	38.4286	57
OP50_04440_Galactose-proton_symporter@>HT115_04083_Galactose-proton_symporter	16.0187	0.510945	0.559274	0.604218	0.84563	0.397759	0.586537	4.48864	22	2.83806	14	5.24343	25	1.31937	6	4.43957	19	2.7717	13
OP50_01586_DNA-3-methyladenine_glycosylase_2@>HT115_01473_DNA-3-methyladenine_glycosylase_2	12.1642	0.559152	0.707595	0.661515	0.845259	0.397966	0.586537	4.46167	12	8.16313	22	4.975	13	3.19798	8	2.54551	6	5.03357	13
OP50_04291_Inner_membrane_protein_YidG@>HT115_02255_Inner_membrane_protein_YidG	5.54613	0.807698	1.02015	0.960164	0.841208	0.400231	0.589642	8.16047	6	12.4023	9	11.2023	8	1.44515	1	3.05403	2	11.1631	8
OP50_01555_Fatty_acid_oxidation_complex_subunit_alpha@>HT115_03926_Fatty_acid_oxidation_complex_subunit_alpha	85.6587	-0.437793	-0.389678	0.521499	-0.839491	0.401194	0.590859	5.91991	47	17.9841	144	6.08193	47	11.0083	81	18.7844	130	9.49194	72
OP50_03340_23S_rRNA_(guanosine-2'-O-)-methyltransferase_RlmB_{ECO:|HAMAP-Rule:MF_01887}@>HT115_02986_23S_rRNA_(guanosine-2'-O-)-methyltransferase_RlmB_{ECO:|HAMAP-Rule:MF_01887}	99.0322	-0.372361	-0.235586	0.445804	-0.835258	0.403572	0.594159	15.6288	54	20.7512	72	50.3136	169	30.2197	97	48.3027	146	23.5494	78
OP50_00239_hypothetical_protein@>HT115_04143_hypothetical_protein	106.888	-0.369174	-0.215015	0.442213	-0.834833	0.403812	0.594309	29.7673	58	68.3653	133	63.9793	121	36.8934	67	72.3967	124	78.8757	148
OP50_03428_Chaperone_SurA_precursor@>HT115_00572_Chaperone_SurA_precursor	292.086	0.241788	0.365244	0.290268	0.832983	0.404855	0.595377	57.1265	255	86.4089	388	92.5919	402	55.5167	230	67.1898	262	60.608	259
OP50_02107_Phosphoglucosamine_mutase@>HT115_01048_Phosphoglucosamine_mutase	134.447	0.284775	0.397532	0.341943	0.832814	0.40495	0.595377	22.4822	105	35.1115	165	49.5277	225	24.4577	106	36.2836	148	20.5806	92
OP50_01016_NAD-dependent_dihydropyrimidine_dehydrogenase_subunit_PreA@>HT115_03154_NAD-dependent_dihydropyrimidine_dehydrogenase_subunit_PreA	342.25	0.507674	0.617669	0.609425	0.833038	0.404824	0.595377	38.7579	165	212.088	908	63.5211	263	37.7045	149	85.4881	318	81.6877	333
OP50_00167_Thermoresistant_gluconokinase@>HT115_01690_Thermoresistant_gluconokinase	6.33057	0.646458	0.733949	0.777202	0.831777	0.405535	0.596035	5.75265	8	6.51023	9	5.93119	8	3.07716	4	4.88771	6	2.97442	4
OP50_00366_Phage_shock_protein_G@>HT115_00044_Phage_shock_protein_G	7.505	0.637532	0.718779	0.767783	0.830355	0.406338	0.596896	22.5076	7	48.9355	15	26.3444	8	13.6679	4	32.5314	9	13.2174	4
OP50_03969_Putative_deoxyribonuclease_RhsC@>HT115_03985_Putative_deoxyribonuclease_RhsC	1.88922	1.30022	1.3086	1.56606	0.830251	0.406397	0.596896	0.988291	5	0.392711	2	0.203178	1	0	0	0.226397	1	0.413154	2
OP50_04266_DNA_polymerase_III_subunit_beta@>HT115_02282_DNA_polymerase_III_subunit_beta	193.697	0.287456	0.412187	0.346558	0.829459	0.406844	0.59735	43.3922	161	53.3813	199	98.4043	355	40.628	140	64.4178	209	41.6271	148
OP50_02355_Glyoxylate_carboligase@>HT115_02456_Glyoxylate_carboligase	8.92536	0.653126	0.771909	0.788386	0.828434	0.407425	0.597999	1.39127	9	3.06786	20	0.953107	6	1.16709	7	0.708916	4	1.29363	8
OP50_00208_Penicillin-binding_protein_1A@>HT115_01651_Penicillin-binding_protein_1A	55.6677	-0.345661	-0.205288	0.417513	-0.827903	0.407725	0.598237	3.75313	36	4.44243	43	9.20965	86	5.40116	48	7.89728	66	6.76832	62
OP50_03577_Nucleoid_occlusion_protein@>HT115_01751_Nucleoid_occlusion_protein	5.88631	-0.674021	-0.599037	0.81603	-0.825976	0.408818	0.599626	2.21886	4	2.78041	5	3.42982	6	2.37923	4	6.93512	11	3.45324	6
OP50_03694_Universal_stress_protein_F@>HT115_03106_Universal_stress_protein_F	243.86	-0.416333	-0.304263	0.504192	-0.825744	0.408949	0.599626	253.467	258	275.873	278	118.495	117	275.535	263	202.749	183	321.655	318
OP50_03196_Sulfite_reductase_[NADPH]_flavoprotein_alpha-component@>HT115_01186_Sulfite_reductase_[NADPH]_flavoprotein_alpha-component	21.5703	0.96885	1.14722	1.17454	0.824874	0.409443	0.600147	1.2229	8	12.4375	82	0.628314	4	5.60569	34	0.525781	3	0.319814	2
OP50_03623_Shikimate_kinase_2@>HT115_02535_Shikimate_kinase_2	56.3975	-0.369637	-0.204434	0.448421	-0.824308	0.409764	0.60021	21.0364	29	45.2472	62	56.0926	75	29.4874	38	57.5161	70	54.0026	72
OP50_04548_Outer-membrane_lipoprotein_LolB_precursor@>HT115_01914_Outer-membrane_lipoprotein_LolB_precursor	61.2346	0.356622	0.512935	0.432626	0.824321	0.409757	0.60021	32.0506	57	52.4309	93	43.4591	75	39.186	65	23.6421	37	26.8321	46
OP50_02204_Evolved_beta-galactosidase_subunit_alpha@>HT115_00952_Evolved_beta-galactosidase_subunit_alpha	10.8943	0.592594	0.655611	0.719537	0.823578	0.41018	0.600615	1.35831	16	1.51353	18	0.610331	7	0.549928	6	0.682342	7	0.97823	11
OP50_01109_Adenosylmethionine-8-amino-7-oxononanoate_aminotransferase@>HT115_04379_Adenosylmethionine-8-amino-7-oxononanoate_aminotransferase	6.44658	0.731101	0.925599	0.889717	0.821723	0.411235	0.601956	1.78734	8	1.77676	8	2.29702	10	0.962895	4	0.255757	1	1.867	8
OP50_03460_UDP-N-acetylmuramoylalanine--D-glutamate_ligase@>HT115_00538_UDP-N-acetylmuramoylalanine--D-glutamate_ligase	129.617	-0.288192	-0.159713	0.350864	-0.821377	0.411432	0.602041	22.4631	103	32.2983	149	28.9236	129	32.665	139	28.4642	114	32.3523	142
OP50_02647_Bacterioferritin-associated_ferredoxin@>HT115_01592_Bacterioferritin-associated_ferredoxin	2.32736	-1.1281	-0.920578	1.37468	-0.820629	0.411858	0.602088	0	0	17.4347	3	11.8096	2	6.11646	1	19.4297	3	29.8096	5
OP50_04124_Toxin-antitoxin_biofilm_protein_TabA@>HT115_00247_Toxin-antitoxin_biofilm_protein_TabA	21.0591	0.413585	0.524482	0.503907	0.820758	0.411784	0.602088	24.7803	27	17.598	19	30.2795	32	13.7106	14	20.7225	20	16.0793	17
OP50_00627_Alcohol_dehydrogenase@>HT115_02038_Alcohol_dehydrogenase	2.18854	1.10494	1.20726	1.34653	0.820587	0.411881	0.602088	0.568842	2	1.13277	4	1.17023	4	0	0	0.650317	2	0.593456	2
OP50_01661_HTH-type_transcriptional_regulator_AcrR@>HT115_02609_HTH-type_transcriptional_regulator_AcrR	27.8093	-0.524664	-0.410777	0.639883	-0.819937	0.412252	0.602426	18.1278	34	4.27371	8	16.4809	30	22.3033	39	13.3376	22	16.0494	29
OP50_00102_Fructose-6-phosphate_aldolase_2@>HT115_02656_Fructose-6-phosphate_aldolase_2	5.99222	-0.805952	-0.664588	0.983671	-0.819331	0.412598	0.602727	0	0	5.17285	10	2.66042	5	3.32446	6	5.87465	10	3.21752	6
OP50_04576_LexA_repressor_{ECO:|HAMAP-Rule:MF_00015}@>HT115_01887_LexA_repressor_{ECO:|HAMAP-Rule:MF_00015}	12.8221	0.547178	0.608402	0.668135	0.818963	0.412808	0.60283	25.0395	24	11.6005	11	12.906	12	10.0068	9	11.7566	10	10.7349	10
OP50_02660_Lipopolysaccharide_heptosyltransferase_1@>HT115_02200_Lipopolysaccharide_heptosyltransferase_1	40.4578	0.432606	0.514033	0.528653	0.818317	0.413176	0.603165	13.6465	44	8.34352	27	26.803	84	7.00882	21	18.4273	52	8.73176	27
OP50_00428_Clamp-binding_protein_CrfC@>HT115_00105_Clamp-binding_protein_CrfC	11.5255	0.504172	0.57843	0.616817	0.817376	0.413713	0.603745	1.44935	12	2.27508	19	1.61304	13	0.912307	7	1.5243	11	1.13785	9
OP50_01293_Chromosome_partition_protein_MukE@>HT115_02105_Chromosome_partition_protein_MukE	65.6731	-0.319858	-0.175024	0.391945	-0.816078	0.414455	0.604624	24.2127	51	23.2766	49	45.967	94	29.0509	57	39.4574	73	37.0024	75
OP50_01383_Bifunctional_protein_PutA@>HT115_03431_Bifunctional_protein_PutA	396.015	-1.07457	-0.93799	1.31945	-0.814412	0.415409	0.605607	15.0292	230	32.9264	509	4.63002	69	85.8816	1217	6.30523	84	8.5598	125
OP50_03534_putative_metallophosphoesterase@>HT115_00463_Transmembrane_protein_with_metallophosphoesterase_domain_protein	6.19983	-0.697957	-0.676323	0.856763	-0.814644	0.415276	0.605607	2.3587	6	2.35524	6	1.21407	3	1.26759	3	4.93202	11	3.27373	8
OP50_03470_Protein_translocase_subunit_SecA@>HT115_00528_Protein_translocase_subunit_SecA	519.817	0.312719	0.450114	0.384513	0.813288	0.416053	0.606341	32.9032	336	58.7978	606	102.798	1022	36.6795	347	63.8485	568	41.8422	408
OP50_04147_hypothetical_protein@>HT115_03815_hypothetical_protein	1.53892	-1.21248	-1.07748	1.49206	-0.812627	0.416432	0.606689	1.38179	1	1.4002	1	1.42259	1	2.93583	2	3.10231	2	2.83497	2
OP50_03607_Alpha-ketoglutarate-dependent_taurine_dioxygenase@>HT115_03567_Alpha-ketoglutarate-dependent_taurine_dioxygenase	5.92396	-0.682712	-0.607148	0.84078	-0.811999	0.416792	0.606805	1.1104	3	2.95493	8	1.52387	4	1.59184	4	4.22359	10	2.69828	7
OP50_00742_Methyl-accepting_chemotaxis_protein_I@>HT115_01261_Methyl-accepting_chemotaxis_protein_I	9.985	-0.589707	-0.504803	0.726094	-0.812164	0.416698	0.606805	1.17479	7	1.8325	11	1.3798	8	0.723896	4	2.69296	14	2.80812	16
OP50_00793_Multidrug_export_protein_EmrB@>HT115_00338_Multidrug_export_protein_EmrB	25.9461	0.397897	0.526811	0.490585	0.811067	0.417327	0.607379	5.65223	31	4.34532	24	7.6834	41	4.71771	24	3.55147	17	4.00295	21
OP50_02218_L(+)-tartrate_dehydratase_subunit_beta@>HT115_00938_L(+)-tartrate_dehydratase_subunit_beta	0.842104	1.73926	1.95993	2.14654	0.810263	0.417789	0.607847	1.17261	2	0.588161	1	0.604245	1	0	0	0	0	0.607904	1
OP50_01008_Colicin_I_receptor_precursor@>HT115_03162_Colicin_I_receptor_precursor	16.0374	-0.483759	-0.430347	0.598564	-0.808199	0.418976	0.609313	2.32255	17	2.30354	17	1.12297	8	2.65301	18	2.66379	17	2.43038	17
OP50_03427_4-hydroxythreonine-4-phosphate_dehydrogenase@>HT115_00573_4-hydroxythreonine-4-phosphate_dehydrogenase	76.9579	0.281761	0.407367	0.348705	0.808021	0.419079	0.609313	22.081	72	24.7484	81	40.0695	127	19.4723	59	25.5818	73	20.4675	64
OP50_02006_Proline-specific_permease_ProY@>HT115_02548_Proline-specific_permease_ProY	41.5208	-0.347241	-0.25725	0.429988	-0.80756	0.419344	0.609493	6.02135	29	7.42747	36	12.1665	57	6.93681	31	15.2173	64	8.46134	39
OP50_04017_10_kDa_chaperonin@>HT115_00140_10_kDa_chaperonin	206.317	0.340744	0.463189	0.422087	0.807285	0.419502	0.609519	542.727	262	416.161	198	602.767	283	523.576	238	386.014	166	223.205	105
OP50_01454_Ribonuclease_E_{ECO:|HAMAP-Rule:MF_00970}@>HT115_01814_Ribonuclease_E_{ECO:|HAMAP-Rule:MF_00970}	463.155	-0.270565	-0.169766	0.335363	-0.806784	0.419791	0.609733	32.6585	397	27.2121	334	55.4231	656	34.9942	394	54.8824	581	39.8145	462
OP50_04442_Endonuclease-1_precursor@>HT115_04085_Endonuclease-1_precursor	5.55126	-0.833653	-0.691597	1.03713	-0.803807	0.421508	0.612022	0.472035	1	1.8891	4	4.37578	9	0.506762	1	6.44934	12	3.9245	8
OP50_02621_30S_ribosomal_protein_S17_{ECO:|HAMAP-Rule:MF_01345}@>HT115_01566_30S_ribosomal_protein_S17_{ECO:|HAMAP-Rule:MF_01345}	850.453	-0.234366	-0.106276	0.291992	-0.802647	0.422179	0.612379	2178.78	761	2000.14	689	3271.28	1115	2468.28	812	3302.24	1027	2249.21	765
OP50_00796_Inner_membrane_protein_YqaA@>HT115_00335_Inner_membrane_protein_YqaA	40.9871	0.328309	0.418954	0.408995	0.802722	0.422135	0.612379	49.2884	49	51.8336	51	48.7368	47	37.5375	35	47.6308	42	26.921	26
OP50_03412_L-carnitine_CoA-transferase@>HT115_00587_L-carnitine_CoA-transferase	2.80065	1.06565	1.32107	1.32733	0.80285	0.422062	0.612379	0.892859	2	1.33912	3	3.678	8	0	0	0.508579	1	1.85682	4
OP50_02346_Putative_deoxyribonuclease_RhsC@>HT115_02465_Putative_deoxyribonuclease_RhsC	19.175	-0.409018	-0.319928	0.509777	-0.802347	0.422353	0.612425	1.28333	19	1.00304	15	1.31786	19	1.53176	21	1.55169	20	1.41559	20
OP50_00775_putative_HTH-type_transcriptional_regulator_YgaV@>HT115_00357_putative_HTH-type_transcriptional_regulator_YgaV	7.93587	-0.58031	-0.438626	0.724236	-0.801271	0.422975	0.612506	9.93813	5	16.1446	8	16.3573	8	10.551	5	24.5311	11	22.4373	11
OP50_03464_D-alanine--D-alanine_ligase_B@>HT115_00534_D-alanine--D-alanine_ligase_B	188.485	-0.253369	-0.151339	0.316023	-0.801744	0.422701	0.612506	49.9796	149	75.9168	227	64.2	186	57.7328	160	83.122	217	70.2662	201
OP50_03019_Carboxymuconolactone_decarboxylase_family_protein@>HT115_00741_Carboxymuconolactone_decarboxylase_family_protein	10.3443	0.56561	0.665881	0.705869	0.801296	0.42296	0.612506	10.1671	15	9.53759	14	6.98831	10	8.70646	12	4.61086	6	3.50738	5
OP50_00859_Adenylyl-sulfate_kinase@>HT115_00272_Adenylyl-sulfate_kinase	4.04227	1.05587	1.27998	1.31766	0.801318	0.422948	0.612506	1.17261	2	7.64609	13	1.81273	3	3.77012	6	0	0	0.607904	1
OP50_00874_XdhC_and_CoxI_family_protein@>HT115_03550_XdhC_and_CoxI_family_protein	3.7337	-0.899286	-0.788722	1.12579	-0.798801	0.424406	0.614257	1.27916	4	0.956123	3	0.329027	1	1.03224	3	0.730624	2	2.6671	8
OP50_02986_hypothetical_protein@>HT115_00774_hypothetical_protein	1.87447	1.2052	1.34611	1.50896	0.798694	0.424468	0.614257	1.00255	4	0.498664	2	0.51548	2	0.269945	1	0	0	0.523323	2
OP50_01434_Glutaredoxin-2@>HT115_01794_Glutaredoxin-2	720.001	0.472736	0.604079	0.592518	0.797843	0.424961	0.614765	534.77	1003	605.799	1134	267.539	487	498.107	871	138.832	229	289.443	523
OP50_00761_Toxic_protein_SymE@>HT115_01269_Toxic_protein_SymE	7.25459	-0.691316	-0.650129	0.868424	-0.796059	0.425998	0.616059	15.26	10	4.64332	3	6.28269	4	19.4353	12	15.3991	9	6.25959	4
OP50_04244_Phosphate-specific_transport_system_accessory_protein_PhoU@>HT115_02304_Phosphate-specific_transport_system_accessory_protein_PhoU	14.3317	-0.489036	-0.454488	0.614712	-0.795553	0.426292	0.616277	5.93232	13	4.56386	10	7.5196	16	5.39021	11	14.5527	28	4.74401	10
OP50_01450_Flagellar_P-ring_protein_precursor@>HT115_01810_Flagellar_P-ring_protein_precursor	1.5138	1.59873	1.71822	2.0161	0.792981	0.427789	0.618235	1.08161	4	0	0	0.834324	3	0.582299	2	0	0	0	0
OP50_01731_Low-affinity_putrescine_importer_PlaP@>HT115_02700_Low-affinity_putrescine_importer_PlaP	54.0827	0.566921	0.637514	0.716061	0.791721	0.428523	0.619089	9.88343	47	5.64217	27	31.9945	148	8.38488	37	19.7451	82	2.41689	11
OP50_00368_Replicative_DNA_helicase@>HT115_00046_Replicative_DNA_helicase	137.483	0.284679	0.430617	0.359796	0.791224	0.428813	0.619302	23.2636	116	28.0931	141	51.3323	249	27.6679	128	27.5631	120	20.9585	100
OP50_01415_hypothetical_protein@>HT115_01775_hypothetical_protein	1.40003	-1.60378	-1.71005	2.0367	-0.787441	0.431024	0.622161	3.67118	2	0	0	0	0	5.84108	3	6.17001	3	0	0
OP50_01113_ATP-dependent_dethiobiotin_synthetase_BioD_1@>HT115_04375_ATP-dependent_dethiobiotin_synthetase_BioD_1	4.34125	0.739123	0.919243	0.938756	0.787343	0.431081	0.622161	2.00298	4	3.00823	6	4.12681	8	1.61206	3	1.13958	2	2.08042	4
OP50_03514_Glutamyl-Q_tRNA(Asp)_synthetase@>HT115_00484_Glutamyl-Q_tRNA(Asp)_synthetase	19.4049	0.400249	0.464002	0.508926	0.786458	0.431599	0.622701	7.31986	22	7.96097	24	8.90145	26	3.93719	11	8.73944	23	4.85485	14
OP50_00604_p-aminobenzoyl-glutamate_transport_protein	2.71063	-0.96808	-0.835688	1.23155	-0.786069	0.431827	0.622822	1.14809	2	0.575711	1	1.77478	3	3.69208	6	1.95651	3	0.595356	1
OP50_02595_hypothetical_protein@>HT115_01540_hypothetical_protein	75.0028	0.308748	0.366931	0.393675	0.78427	0.432881	0.624063	19.435	74	30.3167	116	21.6083	80	12.7268	45	26.4347	88	16.1731	59
OP50_04507_dsDNA-mimic_protein@>HT115_01971_dsDNA-mimic_protein	46.1549	0.358493	0.546105	0.457198	0.78411	0.432976	0.624063	81.882	50	63.1305	38	139.888	83	64.2951	37	56.9129	31	73.9112	44
OP50_03450_Acetolactate_synthase_isozyme_3_large_subunit@>HT115_00548_Acetolactate_synthase_isozyme_3_large_subunit	13.2884	-0.442567	-0.329607	0.5646	-0.783859	0.433123	0.624066	1.60308	10	1.90914	12	2.47107	15	2.24749	13	2.75649	15	2.51504	15
OP50_01439_Lipid_II_flippase_MurJ@>HT115_01799_Lipid_II_flippase_MurJ	29.2181	-0.399905	-0.295258	0.510886	-0.782769	0.433763	0.624236	4.2029	23	2.90335	16	8.45176	45	6.3042	32	8.58424	41	4.20285	22
OP50_01984_Chaperone_protein_YajL@>HT115_02570_Chaperone_protein_YajL	27.8698	0.358381	0.446923	0.457858	0.782734	0.433783	0.624236	15.8058	26	25.0152	41	22.5576	36	14.329	22	22.0852	32	10.0806	16
OP50_00941_hypothetical_protein@>HT115_02751_hypothetical_protein	23.9084	0.446677	0.554366	0.570678	0.782713	0.433795	0.624236	18.0679	26	16.7677	24	29.3759	41	5.20556	7	21.2654	27	17.2542	24
OP50_03753_2-(5''-triphosphoribosyl)-3'-dephosphocoenzyme-A_synthase@>HT115_01739_2-(5''-triphosphoribosyl)-3'-dephosphocoenzyme-A_synthase	0.833997	1.86443	2.16363	2.38212	0.782675	0.433818	0.624236	0	0	0.354866	1	1.46442	4	0	0	0.406054	1	0	0
OP50_03054_hypothetical_protein@>HT115_00706_hypothetical_protein	11.0762	-0.573744	-0.426528	0.734308	-0.78134	0.434602	0.625157	7.50705	8	2.84194	3	18.3821	19	9.00957	9	18.0034	17	11.6015	12
OP50_00273_Trimethylamine-N-oxide_reductase_2_precursor@>HT115_00622_Trimethylamine-N-oxide_reductase_2_precursor	13.6634	-0.471105	-0.360907	0.603453	-0.780682	0.434989	0.625505	1.20962	11	1.63484	15	1.24257	11	1.30547	11	1.64055	13	2.30268	20
OP50_03811_NADH-quinone_oxidoreductase_subunit_I@>HT115_02888_NADH-quinone_oxidoreductase_subunit_I	0.807728	1.68377	1.966	2.15753	0.780415	0.435146	0.625523	0.694918	1	1.39731	2	0.716485	1	0	0	0	0	0.718924	1
OP50_02370_N5-carboxyaminoimidazole_ribonucleotide_mutase_{ECO:|HAMAP-Rule:MF_01929_ECO:0000305}@>HT115_02441_N5-carboxyaminoimidazole_ribonucleotide_mutase_{ECO:|HAMAP-Rule:MF_01929_ECO:0000305}	6.80481	-0.655976	-0.507526	0.841438	-0.77959	0.435632	0.625804	3.03434	4	1.52744	2	9.38598	12	5.67828	7	9.44648	11	4.70352	6
OP50_03707_Lactaldehyde_dehydrogenase@>HT115_02507_Lactaldehyde_dehydrogenase	158.31	-0.569232	-0.405355	0.730926	-0.778782	0.436108	0.625804	16.3272	83	52.9566	271	12.1323	60	70.6072	333	14.1951	63	23.0265	112
OP50_01161_Molybdopterin-synthase_adenylyltransferase@>HT115_04327_Molybdopterin-synthase_adenylyltransferase	31.6897	0.347183	0.488091	0.445902	0.778608	0.436211	0.625804	11.3607	26	15.2876	35	26.0976	58	12.6721	27	14.9365	30	9.99754	22
OP50_01324_3-hydroxydecanoyl-[acyl-carrier-protein]_dehydratase@>HT115_02136_3-hydroxydecanoyl-[acyl-carrier-protein]_dehydratase	429.541	0.416028	0.62036	0.533853	0.779294	0.435806	0.625804	222.833	399	192.047	343	524.303	911	342.519	572	154.865	244	113.562	196
OP50_01791_hypothetical_protein@>HT115_01143_hypothetical_protein	7.16543	0.597365	0.791068	0.766824	0.779012	0.435973	0.625804	6.9456	6	9.3719	8	17.8905	15	4.929	4	6.51294	5	8.32743	7
OP50_03502_hypothetical_protein@>HT115_00496_hypothetical_protein	8.62248	0.688198	0.808045	0.88293	0.779447	0.435716	0.625804	1.37537	4	6.85792	20	4.24605	12	0.369831	1	3.53324	9	3.22457	9
OP50_04287_putative_symporter_YidK@>HT115_02259_putative_symporter_YidK	3.42096	0.86527	0.852397	1.11235	0.777873	0.436644	0.626218	0.806251	5	1.12024	7	0.331415	2	0.173898	1	0.739369	4	0.337304	2
OP50_02914_Lactoylglutathione_lyase@>HT115_00845_Lactoylglutathione_lyase	104.201	0.331191	0.422329	0.427519	0.77468	0.438529	0.628504	166.847	152	82.1473	74	162.911	144	101.712	87	119.885	97	85.7739	76
OP50_02100_GTPase_ObgE/CgtA_{ECO:|HAMAP-Rule:MF_01454}@>HT115_01055_GTPase_ObgE/CgtA_{ECO:|HAMAP-Rule:MF_01454}	36.5955	0.437821	0.607291	0.565145	0.774705	0.438514	0.628504	5.24738	21	8.45138	34	23.383	91	4.8443	18	11.1493	39	8.34788	32
OP50_01682_ComE_operon_protein_1@>HT115_02588_ComE_operon_protein_1	7.24672	-0.629189	-0.395062	0.813306	-0.773619	0.439156	0.629195	5.19405	4	6.57599	5	13.3732	10	16.5667	12	5.83487	4	10.6618	8
OP50_02639_Putative_type_II_secretion_system_protein_H_precursor@>HT115_01584_Putative_type_II_secretion_system_protein_H_precursor	1.86396	-1.05588	-0.882817	1.3663	-0.772805	0.439638	0.62926	0.758585	1	0.763718	1	1.56433	2	1.62237	2	1.71754	2	2.35176	3
OP50_00898_Oxygen-dependent_choline_dehydrogenase_{ECO:|HAMAP-Rule:MF_00750}@>HT115_03059_Oxygen-dependent_choline_dehydrogenase_{ECO:|HAMAP-Rule:MF_00750}	24.972	-0.573125	-0.458295	0.741509	-0.772918	0.439571	0.62926	2.15973	13	7.25567	44	1.36586	8	8.24098	46	3.61797	19	2.95361	17
OP50_00992_Flagellin_N-methylase@>HT115_03178_Flagellin_N-methylase	6.85061	0.611777	0.784932	0.791406	0.773025	0.439507	0.62926	22.9044	8	23.2237	8	32.2727	11	9.11926	3	12.8617	4	23.5212	8
OP50_01459_Phosphate_acyltransferase_{ECO:|HAMAP-Rule:MF_00019}@>HT115_01819_Phosphate_acyltransferase_{ECO:|HAMAP-Rule:MF_00019}	227.305	0.27729	0.403089	0.359042	0.772305	0.439934	0.629475	50.4715	175	72.6601	253	121.931	411	61.4704	198	81.433	247	42.4217	141
OP50_01774_hypothetical_protein@>HT115_01127_hypothetical_protein	1.86186	-1.05441	-0.881599	1.36627	-0.77174	0.440268	0.629537	1.09768	1	1.1101	1	2.26265	2	3.50732	3	2.47186	2	2.25721	2
OP50_00212_hypothetical_protein@>HT115_01647_hypothetical_protein	0.891142	1.83444	1.91342	2.37639	0.771945	0.440147	0.629537	3.33623	3	1.12488	1	0	0	1.18426	1	0	0	0	0
OP50_02744_HTH-type_transcriptional_repressor_YvoA@>HT115_04239_HTH-type_transcriptional_repressor_YvoA	12.0484	0.47664	0.625887	0.618407	0.770754	0.440853	0.630164	5.27137	12	7.02636	16	8.14261	18	3.30278	7	4.0041	8	5.93888	13
OP50_04425_Fructose-bisphosphate_aldolase_class_2@>HT115_04068_Fructose-bisphosphate_aldolase_class_2	1994.84	-0.210199	-0.0880664	0.272946	-0.770113	0.441233	0.630291	463.136	1679	505.516	1841	729.426	2571	620.395	2089	660.148	2093	524.42	1822
OP50_01303_Aliphatic_sulfonates_import_ATP-binding_protein_SsuB_{ECO:|HAMAP-Rule:MF_01724}@>HT115_02115_Aliphatic_sulfonates_import_ATP-binding_protein_SsuB_{ECO:|HAMAP-Rule:MF_01724}	3.46231	0.797072	0.902856	1.03472	0.770329	0.441105	0.630291	2.1173	5	2.11579	5	1.74409	4	0.909877	2	0.965304	2	1.32158	3
OP50_04338_hypothetical_protein@>HT115_02225_hypothetical_protein	22.6001	0.454339	0.556394	0.59069	0.769167	0.441794	0.630884	10.2613	18	12.0053	21	29.3748	50	6.11126	10	20.7268	32	8.27799	14
OP50_03471_8-oxo-dGTP_diphosphatase@>HT115_00527_8-oxo-dGTP_diphosphatase	2.89423	-0.874179	-0.743126	1.13813	-0.768083	0.442438	0.631595	1.19009	1	2.40912	2	4.90365	4	2.53261	2	8.03148	6	3.66798	3
OP50_01328_Cell_division_inhibitor_SulA@>HT115_02140_Cell_division_inhibitor_SulA	104.383	0.394863	0.489096	0.51444	0.76756	0.442749	0.63183	121.374	160	104.629	137	55.5337	71	77.8736	96	49.8087	58	72.9045	93
OP50_03781_Dual-specificity_RNA_methyltransferase_RlmN@>HT115_02918_Dual-specificity_RNA_methyltransferase_RlmN	170.673	0.314534	0.3866	0.410117	0.766937	0.443119	0.632146	33.8501	133	54.1877	214	75.3792	288	32.6183	119	69.0038	237	23.3805	88
OP50_00855_2-C-methyl-D-erythritol_24-cyclodiphosphate_synthase@>HT115_00276_2-C-methyl-D-erythritol_24-cyclodiphosphate_synthase	18.7731	0.437446	0.526562	0.570559	0.766696	0.443262	0.632146	19.2039	23	11.7822	14	29.2708	34	8.91905	10	21.7106	23	11.2011	13
OP50_02922_HTH-type_transcriptional_repressor_PurR@>HT115_00837_HTH-type_transcriptional_repressor_PurR	104.467	0.325884	0.47177	0.425794	0.765356	0.444059	0.633014	25.8326	88	24.8503	85	66.4337	220	28.1214	89	34.8952	104	21.4338	70
OP50_02526_Hydrogenase-4_component_A@>HT115_03385_Hydrogenase-4_component_A	28.9436	0.378062	0.48468	0.494082	0.765181	0.444164	0.633014	23.8581	28	44.67	52	22.8419	26	18.2001	20	26.0011	27	21.0968	24
OP50_00870_Glutamate_5-kinase_{ECO:|HAMAP-Rule:MF_00456}@>HT115_03612_Glutamate_5-kinase_{ECO:|HAMAP-Rule:MF_00456}	74.5037	-0.329035	-0.237135	0.430398	-0.764491	0.444575	0.633391	16.9241	63	12.0315	45	30.668	111	21.1157	73	33.1796	108	15.98	57
OP50_02424_Nucleoside_triphosphatase_NudI@>HT115_01395_Nucleoside_triphosphatase_NudI	31.5594	-0.391145	-0.292899	0.512526	-0.763171	0.445361	0.633502	27.4865	27	21.604	21	44.0783	42	41.2435	38	55.0848	48	17.8127	17
OP50_03731_Miniconductance_mechanosensitive_channel_YbdG@>HT115_03754_Miniconductance_mechanosensitive_channel_YbdG	93.4062	-0.308733	-0.232281	0.404446	-0.763349	0.445256	0.633502	19.7408	85	14.5482	63	30.088	126	24.7701	99	35.0871	132	15.7659	65
OP50_01769_Phosphoenolpyruvate-protein_phosphotransferase@>HT115_01122_Phosphoenolpyruvate-protein_phosphotransferase	224.134	-0.229021	-0.12408	0.300107	-0.763131	0.445386	0.633502	19.0363	159	27.4179	231	36.5297	297	26.4847	205	39.012	284	24.9401	199
OP50_00015_putative_GTP-binding_protein_EngB_{ECO:|HAMAP-Rule:MF_00321}@>HT115_03701_putative_GTP-binding_protein_EngB_{ECO:|HAMAP-Rule:MF_00321}	136.409	0.233506	0.351794	0.305821	0.76354	0.445142	0.633502	64.468	117	97.7594	177	110.154	194	63.2217	107	90.1868	144	60.0318	105
OP50_02808_Oligodendrocyte-myelin_glycoprotein_precursor@>HT115_03303_Oligodendrocyte-myelin_glycoprotein_precursor	0.788857	1.6536	1.91442	2.16428	0.764044	0.444841	0.633502	0.335434	1	0.334435	1	0.690323	2	0.36083	1	0	0	0	0
OP50_04452_Oxygen-independent_coproporphyrinogen-III_oxidase-like_protein_YqeR@>HT115_04095_Oxygen-independent_coproporphyrinogen-III_oxidase-like_protein_YqeR	32.5067	0.355516	0.427964	0.466378	0.762292	0.445886	0.634005	9.59501	37	7.22496	28	14.6681	55	6.42314	23	11.5685	39	5.41368	20
OP50_00852_Protein-L-isoaspartate_O-methyltransferase@>HT115_00279_Protein-L-isoaspartate_O-methyltransferase	55.9185	-0.288864	-0.221551	0.379319	-0.761532	0.446339	0.634442	29.0409	52	31.9144	57	31.0783	54	28.1441	47	50.7754	80	28.3905	49
OP50_01023_tRNA-dihydrouridine_synthase_C@>HT115_03147_tRNA-dihydrouridine_synthase_C	9.45659	0.544585	0.685032	0.715781	0.760827	0.446761	0.634832	4.20632	13	2.90249	9	4.66084	14	3.48121	10	1.47836	4	2.36106	7
OP50_00049_Protein_FdhD@>HT115_03667_Protein_FdhD	44.3481	-0.31268	-0.236914	0.412456	-0.758092	0.448396	0.636946	12.1727	32	17.8465	47	20.3611	52	15.1306	37	30.3784	70	13.8627	35
OP50_02643_Putative_type_II_secretion_system_protein_L@>HT115_01588_Putative_type_II_secretion_system_protein_L	4.60392	0.737075	0.706315	0.974383	0.756453	0.449378	0.637784	2.26955	9	1.00348	4	1.29661	5	0.543186	2	1.73096	6	0.526514	2
OP50_01354_Polysaccharide_biosynthesis/export_protein@>HT115_02166_Polysaccharide_biosynthesis/export_protein	2.54501	0.917409	1.0195	1.21311	0.756244	0.449503	0.637784	0.505895	2	1.50988	6	0.780363	3	0.272425	1	0.57875	2	0.528124	2
OP50_00029_Alpha-glucosidase_YihQ@>HT115_03687_Alpha-glucosidase_YihQ	0.752467	1.65342	1.81936	2.18671	0.756122	0.449576	0.637784	0.144794	1	0.14364	1	0.297556	2	0	0	0.166038	1	0	0
OP50_01912_Inner_membrane_ABC_transporter_ATP-binding_protein_YddA@>HT115_01350_Inner_membrane_ABC_transporter_ATP-binding_protein_YddA	0.752467	1.65342	1.82028	2.18671	0.756122	0.449576	0.637784	0.164473	1	0.163246	1	0.338048	2	0	0	0.188523	1	0	0
OP50_00543_dTDP-4-amino-46-dideoxygalactose_transaminase@>HT115_02393_dTDP-4-amino-46-dideoxygalactose_transaminase	34.3171	0.377662	0.463546	0.499677	0.755812	0.449762	0.637839	9.13392	35	13.7632	53	10.1987	38	10.9602	39	8.955	30	4.08588	15
OP50_00183_Transcriptional_regulatory_protein_QseF@>HT115_01676_Transcriptional_regulatory_protein_QseF	5.19178	0.675075	0.75834	0.894394	0.754785	0.450378	0.638503	1.57134	9	0.866685	5	1.07662	6	0.564753	3	0.600236	3	0.912786	5
OP50_03606_Putative_aliphatic_sulfonates_transport_permease_protein_SsuC@>HT115_03568_Putative_aliphatic_sulfonates_transport_permease_protein_SsuC	1.97437	-1.12506	-1.15482	1.49194	-0.754095	0.450792	0.638881	0.383946	1	1.14988	3	0	0	0.825458	2	2.18996	5	0.399745	1
OP50_01090_Inner_membrane_protein_YbhI@>HT115_03475_Inner_membrane_protein_YbhI	2.08613	1.06012	1.01728	1.41081	0.751424	0.452397	0.640946	0.790633	4	0.392711	2	0.609535	3	0	0	0.67919	3	0.206577	1
OP50_03815_Na(+)/H(+)_antiporter_subunit_A@>HT115_02884_Na(+)/H(+)_antiporter_subunit_A	0.837986	1.80516	1.81468	2.40816	0.749601	0.453495	0.64229	0.635731	3	0	0	0.217852	1	0	0	0.242646	1	0	0
OP50_03424_Bis(5'-nucleosyl)-tetraphosphatase_[symmetrical]@>HT115_00576_Bis(5'-nucleosyl)-tetraphosphatase_[symmetrical]	43.2548	0.304543	0.439762	0.407317	0.747679	0.454654	0.643721	12.3815	33	23.966	64	23.9437	62	12.9079	32	16.6955	39	14.8467	38
OP50_00797_Fructose-1-phosphate_phosphatase_YqaB@>HT115_00334_Fructose-1-phosphate_phosphatase_YqaB	47.596	0.278082	0.385724	0.372073	0.747385	0.454831	0.643761	29.7157	46	40.8779	63	41.2892	62	26.9793	39	35.9098	49	22.7454	34
OP50_00821_Hydrogenase-4_component_A@>HT115_00310_Hydrogenase-4_component_A	7.09304	-0.739402	-0.621691	0.98997	-0.746893	0.455128	0.64397	0.719082	1	2.89344	4	10.3796	14	3.07716	4	15.4778	19	2.97442	4
OP50_03554_DNA_polymerase_III_subunit_alpha@>HT115_00443_DNA_polymerase_III_subunit_alpha	305.135	-0.212508	-0.110957	0.28499	-0.745668	0.455868	0.644385	20.2108	270	20.087	271	29.6732	386	24.2484	300	28.8856	336	22.4309	286
OP50_00811_Glucitol/sorbitol-specific_phosphotransferase_enzyme_IIB_component@>HT115_00320_Glucitol/sorbitol-specific_phosphotransferase_enzyme_IIB_component	5.34163	0.744529	0.828557	0.998429	0.745701	0.455848	0.644385	2.22987	7	3.80956	12	0.655501	2	0.685511	2	1.09172	3	1.99263	6
OP50_00263_Chemotaxis_protein_CheY@>HT115_00612_Chemotaxis_protein_CheY	2.45622	0.918557	1.03721	1.23162	0.745812	0.455781	0.644385	2.38018	2	3.61368	3	7.35548	6	1.26631	1	4.01574	3	1.22266	1
OP50_00094_Met_repressor@>HT115_02648_Met_repressor	102.45	0.290154	0.349695	0.389581	0.744785	0.456402	0.644928	245.419	139	198.918	111	196.16	108	127.374	68	239.404	121	135.851	75
OP50_00351_hypothetical_protein	0.685937	-1.69314	-1.67538	2.27599	-0.743914	0.456929	0.645296	0	0	7.01267	1	0	0	7.38025	1	7.81664	1	7.20187	1
OP50_02030_putative_tRNA-dihydrouridine_synthase@>HT115_03034_putative_tRNA-dihydrouridine_synthase	378.457	-0.344479	-0.234063	0.463095	-0.743862	0.45696	0.645296	84.3267	235	85.2012	238	244.851	663	107.659	279	264.581	646	115.129	308
OP50_03258_Phosphoribosylamine--glycine_ligase@>HT115_03445_Phosphoribosylamine--glycine_ligase	10.846	-0.468633	-0.38137	0.630711	-0.743024	0.457467	0.64559	2.01075	9	1.55467	7	3.21582	14	2.40724	10	4.09211	16	2.33375	10
OP50_01492_NADH-quinone_oxidoreductase_subunit_L@>HT115_01423_NADH-quinone_oxidoreductase_subunit_L	419.015	0.399686	0.55153	0.537816	0.743165	0.457382	0.64559	64.363	432	105.985	717	59.7061	390	84.2085	524	26.3082	154	46.4482	298
OP50_02997_Cell_division_activator_CedA@>HT115_00763_Cell_division_activator_CedA	15.29	0.406577	0.512503	0.547472	0.742645	0.457697	0.645703	50.1799	19	53.5326	20	46.009	17	33.6431	12	41.487	14	29.8254	11
OP50_00477_Tat-linked_quality_control_protein_TatD_{ECO:|HAMAP-Rule:MF_00901}@>HT115_02345_Tat-linked_quality_control_protein_TatD_{ECO:|HAMAP-Rule:MF_00901}	31.3913	-0.319431	-0.237103	0.430712	-0.741636	0.458308	0.645934	9.90812	24	13.6104	33	14.8768	35	12.8643	29	21.6502	46	10.7393	25
OP50_01236_hypothetical_protein@>HT115_04287_hypothetical_protein	54.7518	0.321049	0.475372	0.432686	0.741989	0.458094	0.645934	78.1599	46	167.274	97	97.9053	56	82.95	46	83.8117	44	80.1957	46
OP50_03489_hypothetical_protein@>HT115_00509_hypothetical_protein	46.9518	0.43035	0.593626	0.58012	0.741829	0.458191	0.645934	25.8415	19	148.828	108	77.0158	55	40.4642	28	73.2967	48	53.0246	38
OP50_03236_50S_ribosomal_protein_L1@>HT115_03468_50S_ribosomal_protein_L1	1456.68	-0.307034	-0.183278	0.414999	-0.739843	0.459395	0.646947	452.919	954	469.333	988	1209.32	2473	587.134	1152	1219.93	2257	613.252	1243
OP50_01752_Inner_membrane_transport_protein_YqeG@>HT115_01105_Inner_membrane_transport_protein_YqeG	83.3687	0.375315	0.432719	0.507115	0.740098	0.45924	0.646947	24.3333	103	11.9813	51	37.6517	155	17.3059	68	28.1181	104	9.37499	38
OP50_04598_hypothetical_protein@>HT115_01866_hypothetical_protein	1.20807	1.33027	1.48548	1.79836	0.73971	0.459476	0.646947	1.11208	1	1.12488	1	4.58463	4	1.18426	1	1.25194	1	0	0
OP50_00641_HTH-type_transcriptional_regulator_PuuR@>HT115_02024_HTH-type_transcriptional_regulator_PuuR	11.9976	-0.453759	-0.335963	0.613986	-0.739037	0.459884	0.6471	4.63064	7	7.31149	11	10.9121	16	6.37435	9	14.2547	19	8.21803	12
OP50_02088_putative_phospholipid_import_ATP-binding_protein_MlaF@>HT115_01067_putative_phospholipid_import_ATP-binding_protein_MlaF	77.5936	0.27568	0.418641	0.372935	0.739217	0.459775	0.6471	22.5152	57	37.0775	94	54.8963	135	24.1992	57	35.1389	78	26.3145	64
OP50_03277_Ribosomal_RNA_large_subunit_methyltransferase_H@>HT115_01716_Ribosomal_RNA_large_subunit_methyltransferase_H	35.8937	0.358746	0.550079	0.485887	0.738332	0.460313	0.647126	19.1381	22	35.0907	40	68.1638	76	26.9355	29	32.4345	33	24.222	27
OP50_00198_Transcription_elongation_factor_GreB_{ECO:|HAMAP-Rule:MF_00930}@>HT115_01661_Transcription_elongation_factor_GreB_{ECO:|HAMAP-Rule:MF_00930}	15.683	0.423726	0.594649	0.573946	0.738268	0.460352	0.647126	13.495	16	15.304	18	21.741	25	15.3148	17	8.58047	9	9.57262	11
OP50_02633_Putative_general_secretion_pathway_protein_A@>HT115_01578_Putative_general_secretion_pathway_protein_A	3.3404	0.781586	0.88201	1.05848	0.738402	0.46027	0.647126	0.576362	3	1.14496	6	0.987389	5	0.207097	1	0.660242	3	0.602437	3
OP50_03498_Inner_membrane_transport_permease_YadH@>HT115_00500_Inner_membrane_transport_permease_YadH	51.0847	-0.288195	-0.155501	0.390677	-0.737682	0.460708	0.647206	18.5369	44	20.6275	49	24.7256	57	27.1574	60	22.0894	46	21.9145	50
OP50_01630_Lipoprotein-releasing_system_ATP-binding_protein_LolD_{ECO:|HAMAP-Rule:MF_01708}@>HT115_02640_Lipoprotein-releasing_system_ATP-binding_protein_LolD_{ECO:|HAMAP-Rule:MF_01708}	9.33302	0.551632	0.779163	0.747623	0.737848	0.460607	0.647206	2.45885	5	5.90731	12	10.6381	21	3.16673	6	2.79842	5	5.10876	10
OP50_03835_GDP-mannose_pyrophosphatase_NudK@>HT115_02865_GDP-mannose_pyrophosphatase_NudK	63.4988	-0.289182	-0.184761	0.392596	-0.73659	0.461372	0.647906	27.7713	44	47.5327	75	45.5452	70	29.7454	44	64.4617	90	43.1536	66
OP50_00808_Nicotinamide-nucleotide_amidohydrolase_PncC@>HT115_00323_Nicotinamide-nucleotide_amidohydrolase_PncC	20.3537	0.408047	0.497587	0.554134	0.73637	0.461506	0.647906	16.5352	21	22.2075	28	21.921	27	17.675	21	19.5995	22	5.69305	7
OP50_00259_Methyl-accepting_chemotaxis_protein_II@>HT115_00608_Methyl-accepting_chemotaxis_protein_II	5.94354	-0.680188	-0.72375	0.925328	-0.735077	0.462292	0.648169	1.33717	8	0.663643	4	0.343548	2	0.540722	3	2.10733	11	1.22358	7
OP50_03655_Xanthine_phosphoribosyltransferase@>HT115_03608_Xanthine_phosphoribosyltransferase	105.618	0.273772	0.40102	0.372191	0.735567	0.461994	0.648169	96.0863	107	103.286	114	147.218	159	105.435	110	102.428	101	54.6177	59
OP50_03292_Transcriptional_regulatory_protein_DpiA@>HT115_01732_Transcriptional_regulatory_protein_DpiA	8.51194	0.551601	0.663317	0.750398	0.735078	0.462292	0.648169	6.96802	14	2.98981	6	6.15271	12	3.20476	6	2.8319	5	4.13594	8
OP50_02636_Putative_type_II_secretion_system_protein_E@>HT115_01581_Putative_type_II_secretion_system_protein_E	2.12462	1.01544	1.04961	1.38067	0.735472	0.462052	0.648169	0.761372	4	0.378104	2	0.586944	3	0	0	0.436106	2	0.397923	2
OP50_03689_D-lactate_dehydrogenase@>HT115_03101_D-lactate_dehydrogenase	54.213	0.372757	0.444774	0.50727	0.73483	0.462443	0.64817	27.6013	90	14.6657	48	16.4064	52	15.8418	48	11.9148	34	15.3507	48
OP50_00339_2-iminobutanoate/2-iminopropanoate_deaminase@>HT115_00686_2-iminobutanoate/2-iminopropanoate_deaminase	83.9331	0.322874	0.460001	0.43962	0.73444	0.46268	0.648292	171.134	116	104.706	70	170.046	112	134.671	86	92.657	56	96.8256	64
OP50_01247_hypothetical_protein@>HT115_02059_hypothetical_protein	118.382	0.398017	0.399029	0.542434	0.733762	0.463094	0.648662	48.2757	158	24.047	79	62.8667	200	25.9766	79	62.8459	180	13.7009	43
OP50_03944_Cold_shock-like_protein_CspJ@>HT115_03832_Cold_shock-like_protein_CspJ	77.5148	0.468659	0.713699	0.639014	0.73341	0.463308	0.648752	129.435	30	560.764	128	679.211	153	110.425	24	277.96	57	446.619	100
OP50_03492_Bacterial_chaperone_lipoprotein_(PulS_OutS)@>HT115_00506_Bacterial_chaperone_lipoprotein_(PulS_OutS)	111.331	-0.287779	-0.197553	0.392825	-0.732588	0.46381	0.649243	192.837	103	174.797	92	254.168	132	139.021	70	360.778	172	213.254	111
HT115_03314_Transposase_DDE_domain_protein	2.19351	1.03591	1.27338	1.41502	0.732082	0.464119	0.649466	0.518649	2	0.56119	2.175	1.60015	6	0	0	0.296629	1	0.812052	3
OP50_02882_Maltose_regulon_regulatory_protein_MalI@>HT115_00877_Maltose_regulon_regulatory_protein_MalI	10.4385	-0.526682	-0.432693	0.721348	-0.730137	0.465307	0.650918	3.2176	11	2.62178	9	2.10627	7	1.88911	6	3.34346	10	5.49208	18
OP50_00163_putative_N-acetyltransferase@>HT115_01694_putative_N-acetyltransferase	7.16728	0.614057	0.657241	0.841544	0.72968	0.465586	0.651098	11.3469	14	3.26651	4	7.52125	9	2.59814	3	6.41663	7	5.02059	6
OP50_00441_Inner_membrane_protein_YjdF@>HT115_00118_Inner_membrane_protein_YjdF	7.78274	-0.547478	-0.477098	0.751418	-0.728594	0.46625	0.651815	3.32829	6	2.78041	5	5.71636	10	2.97403	5	9.45699	15	4.02878	7
OP50_01585_Chaperone_protein_DnaK@>HT115_01474_Chaperone_protein_DnaK	16.88	0.389154	0.455444	0.534314	0.728325	0.466415	0.651835	3.38186	16	5.25122	25	4.78042	22	2.73335	12	4.8405	20	2.20841	10
OP50_01311_putative_fimbrial-like_protein_ElfG_precursor@>HT115_02123_putative_fimbrial-like_protein_ElfG_precursor	4.5029	0.697569	0.710643	0.958264	0.727951	0.466644	0.651944	1.67186	6	1.94178	7	1.43301	5	0.299987	1	1.91155	6	0.872201	3
OP50_04105_Inner_membrane_ABC_transporter_permease_protein_YtfT@>HT115_00228_Inner_membrane_ABC_transporter_permease_protein_YtfT	4.74048	-0.686117	-0.513145	0.94323	-0.727412	0.466974	0.652195	0.589207	2	1.76046	6	1.21222	4	2.53677	8	1.01017	3	1.53643	5
OP50_03905_Phosphoenolpyruvate-protein_phosphotransferase@>HT115_03968_Phosphoenolpyruvate-protein_phosphotransferase	7.62682	0.552409	0.663347	0.760705	0.726181	0.467728	0.653037	1.17508	11	0.741074	7	1.20706	11	0.922362	8	0.490401	4	0.559266	5
OP50_03507_putative_fimbrial-like_protein_YadL_precursor@>HT115_00491_putative_fimbrial-like_protein_YadL_precursor	2.07952	-1.06705	-1.13543	1.47011	-0.725827	0.467945	0.653066	1.7715	3	0.592434	1	0	0	1.89845	3	2.68252	4	0.612206	1
OP50_04304_Purine_ribonucleoside_efflux_pump_NepI@>HT115_02242_Purine_ribonucleoside_efflux_pump_NepI	8.84764	0.519276	0.567761	0.716178	0.725066	0.468411	0.653066	2.81073	12	1.63036	7	3.61254	15	1.26166	5	2.94876	11	1.22307	5
OP50_01357_putative_lipoprotein_GfcB_precursor@>HT115_02169_putative_lipoprotein_GfcB_precursor	1.7033	1.08898	1.11513	1.50221	0.724916	0.468504	0.653066	2.14658	4	1.07548	2	0.552955	1	0.575577	1	0.61016	1	0.556994	1
OP50_03413_L-carnitine_CoA-transferase	1.17168	1.40914	1.44457	1.94198	0.725621	0.468071	0.653066	1.04331	1	1.05459	1	4.30199	4	0	0	2.35133	2	0	0
OP50_02474_hypothetical_protein@>HT115_01513_hypothetical_protein	0.825338	1.71311	1.8714	2.36273	0.725057	0.468417	0.653066	55.476	2	0	0	58.4365	2	0	0	0	0	31.1332	1
OP50_03476_Type_II_secretion_system_protein_F@>HT115_00522_Type_II_secretion_system_protein_F	6.21635	0.59898	0.660318	0.828051	0.723361	0.469458	0.654185	2.42511	10	0.964791	4	2.49369	10	1.0449	4	1.665	6	1.01289	4
OP50_02670_Glutaredoxin-3@>HT115_02189_Glutaredoxin-3	58.2618	-0.295836	-0.111808	0.409678	-0.722118	0.470222	0.655038	129.567	44	182.167	61	202.119	67	218.881	70	148.913	45	187.466	62
OP50_01628_hypothetical_protein	1.66691	1.14661	1.09248	1.59081	0.72077	0.471051	0.655982	2.73364	4	1.37395	2	0.70462	1	0	0	1.54951	2	0.7072	1
OP50_04348_50S_ribosomal_protein_L33@>HT115_02215_50S_ribosomal_protein_L33	272.523	0.327347	0.383801	0.456309	0.71738	0.47314	0.658667	3240.48	362	1528.13	166	4273.88	455	2080.57	214	3384.33	328	1465.4	154
OP50_01179_Flavin_mononucleotide_phosphatase_YbjI@>HT115_04309_Flavin_mononucleotide_phosphatase_YbjI	12.6555	0.445059	0.507734	0.620597	0.717147	0.473284	0.658667	7.82496	20	4.68789	12	5.63865	14	3.7848	9	4.90877	11	4.07286	10
OP50_01714_HTH-type_transcriptional_regulator_GltC@>HT115_04220_HTH-type_transcriptional_regulator_GltC	9.49289	0.529059	0.680503	0.738259	0.716631	0.473602	0.658898	1.34723	4	6.71633	20	4.85209	14	2.1738	6	3.07686	8	2.80803	8
OP50_02824_hypothetical_protein@>HT115_03842_hypothetical_protein	1.68654	1.07297	1.13662	1.50172	0.714491	0.474924	0.660524	11.7788	4	2.98634	1	6.03341	2	3.12688	1	3.30918	1	3.02364	1
OP50_00416_Alpha-D-ribose_1-methylphosphonate_5-triphosphate_synthase_subunit_PhnL@>HT115_00093_Alpha-D-ribose_1-methylphosphonate_5-triphosphate_synthase_subunit_PhnL	0.822389	1.7164	1.89942	2.40536	0.713574	0.475491	0.660888	0.497716	1	1.49491	3	0	0	0.534126	1	0	0	0	0
OP50_04176_hypothetical_protein@>HT115_03772_hypothetical_protein	0.822389	1.7164	1.92411	2.40536	0.713574	0.475491	0.660888	1.22416	1	3.71809	3	0	0	1.3023	1	0	0	0	0
OP50_03713_hypothetical_protein@>HT115_02744_Putative_helicase_MOV-10	5.15001	0.727013	0.747498	1.02043	0.712455	0.476183	0.661467	4.24321	11	0.385107	1	3.17665	8	1.24396	3	2.20014	5	1.20481	3
OP50_04129_Inner_membrane_protein_YjgN@>HT115_00252_Inner_membrane_protein_YjgN	2.05461	0.966334	1.05088	1.35644	0.712406	0.476213	0.661467	0.731847	3	0.242637	1	1.25425	5	0.262768	1	0.558272	2	0.254715	1
OP50_01675_Multidrug_resistance-like_ATP-binding_protein_MdlB@>HT115_02595_Multidrug_resistance-like_ATP-binding_protein_MdlB	44.0762	-0.324999	-0.23514	0.456657	-0.711691	0.476656	0.661657	6.6472	43	3.68144	24	9.68992	61	7.16928	43	9.92482	56	6.46816	40
OP50_00528_Porphobilinogen_deaminase@>HT115_02378_Porphobilinogen_deaminase	201.824	-0.203673	-0.116284	0.286131	-0.711818	0.476577	0.661657	57.4358	181	68.9379	218	68.888	211	63.5078	186	86.2784	238	61.8657	187
OP50_00812_PTS_system_glucitol/sorbitol-specific_transporter_subunit_IIA@>HT115_00319_PTS_system_glucitol/sorbitol-specific_transporter_subunit_IIA	3.288	0.757756	0.919364	1.06541	0.711235	0.476939	0.661837	3.89554	3	3.94559	3	10.6986	8	2.76111	2	4.37615	3	2.66545	2
OP50_02429_Inner_membrane_transport_protein_RhmT@>HT115_01390_Inner_membrane_transport_protein_RhmT	5.0074	-0.634776	-0.500276	0.894352	-0.709761	0.477852	0.662289	0.446834	2	1.55467	7	0.918806	4	1.68507	7	1.27879	5	1.16688	5
OP50_02995_L-cystine_uptake_protein_TcyP@>HT115_00765_L-cystine_uptake_protein_TcyP	118.817	-0.450347	-0.299129	0.633892	-0.710448	0.477427	0.662289	9.81774	48	46.1321	227	11.7745	56	39.4589	179	20.1446	86	23.7246	111
OP50_02616_30S_ribosomal_protein_S8@>HT115_01561_30S_ribosomal_protein_S8	339.695	-0.31628	-0.146435	0.445495	-0.709952	0.477734	0.662289	238.248	203	251.82	212	749.643	620	358.48	287	648.271	491	365.4	303
OP50_04270_Sugar_phosphatase_YidA@>HT115_02278_Sugar_phosphatase_YidA	51.1118	-0.268757	-0.128861	0.37868	-0.709721	0.477877	0.662289	14.5453	37	18.8419	48	27.9237	69	20.2815	48	24.6601	55	22.0977	54
OP50_01367_Chaperone_protein_TorD@>HT115_03415_Chaperone_protein_TorD	3.75585	-0.737884	-0.61502	1.04022	-0.709352	0.478106	0.662393	2.37905	4	0.596766	1	2.45198	4	1.91204	3	2.70164	4	3.69942	6
OP50_00345_Phthalate_45-dioxygenase_oxygenase_reductase_subunit@>HT115_00692_Phthalate_45-dioxygenase_oxygenase_reductase_subunit	7.41822	0.541985	0.667199	0.765118	0.708367	0.478717	0.663028	2.84495	9	1.57502	5	4.8784	15	2.04081	6	2.16679	6	1.64785	5
OP50_04447_Twitching_mobility_protein@>HT115_04090_Twitching_mobility_protein	0.705561	-1.76833	-1.63482	2.50339	-0.706374	0.479955	0.664304	0	0	0	0	0.319083	1	0.667507	2	0	0	0.323399	1
OP50_00399_Cation_efflux_system_protein_CusC_precursor@>HT115_00076_Cation_efflux_system_protein_CusC_precursor	1.91089	-0.991985	-0.927481	1.40441	-0.706335	0.47998	0.664304	0.38514	2	0.191275	1	0.197941	1	0.830321	4	0.441187	2	0.20128	1
OP50_03160_FKBP-type_peptidyl-prolyl_cis-trans_isomerase_SlyD@>HT115_01604_FKBP-type_peptidyl-prolyl_cis-trans_isomerase_SlyD	705.201	-0.200241	-0.0795178	0.28357	-0.706142	0.4801	0.664304	311.86	513	471.018	772	559.553	893	450.714	692	608.033	881	359.753	571
OP50_00964_Heme_exporter_protein_B@>HT115_03806_Heme_exporter_protein_B	11.9255	0.442022	0.555292	0.626198	0.705881	0.480262	0.664316	4.1316	8	10.863	21	9.04541	17	4.43261	8	7.63705	13	4.29002	8
OP50_01955_Cyclic_di-GMP_phosphodiesterase_YhjH@>HT115_03231_Cyclic_di-GMP_phosphodiesterase_YhjH	0.785999	1.71664	1.81047	2.43323	0.705499	0.480499	0.664432	0.42346	1	1.26948	3	0	0	0	0	0.482652	1	0	0
OP50_03699_hypothetical_protein@>HT115_02515_hypothetical_protein	12.4439	-0.405294	-0.31445	0.578123	-0.701051	0.483271	0.667946	1.1634	10	1.38391	12	1.55369	13	1.75766	14	2.00238	15	1.33971	11
OP50_00512_EamA-like_transporter_family_protein@>HT115_02365_EamA-like_transporter_family_protein	14.076	-0.449417	-0.311403	0.641176	-0.700926	0.483349	0.667946	1.74844	5	4.53412	13	8.27696	23	5.64128	15	8.7825	22	3.64332	10
OP50_00633_Phage_shock_protein_D@>HT115_02032_Phage_shock_protein_D	1.14522	-1.49711	-1.42471	2.13796	-0.700249	0.483772	0.668102	0	0	8.15747	2	0	0	0	0	13.5896	3	8.30996	2
OP50_04463_putative_membrane_protein_YdfK@>HT115_04106_putative_membrane_protein_YdfK	21.1246	-0.404516	-0.286097	0.577524	-0.700431	0.483658	0.668102	5.19238	11	15.5851	33	7.77917	16	7.60143	15	13.9736	26	13.2452	27
OP50_01115_Putative_gluconeogenesis_factor_{ECO:|HAMAP-Rule:MF_00973}@>HT115_04373_Putative_gluconeogenesis_factor_{ECO:|HAMAP-Rule:MF_00973}	61.8068	-0.292984	-0.202163	0.419106	-0.699069	0.484509	0.668907	21.1416	62	12.5811	37	28.7736	82	21.2733	58	30.3695	78	20.2542	57
OP50_01782_tRNA-Met(cat)	1.44903	1.4911	0.411477	2.13454	0.698559	0.484827	0.669133	15.825	5	3.12786	1	0	0	14.2497	2	0	0	0	0
OP50_02933_hypothetical_protein@>HT115_00826_hypothetical_protein	16.5679	-0.447028	-0.223396	0.640605	-0.697822	0.485289	0.669342	3.40519	8	4.25371	10	13.1485	30	7.31643	16	6.79175	14	10.184	23
OP50_01557_hypothetical_protein@>HT115_03928_hypothetical_protein	947.326	-0.228829	-0.123253	0.327856	-0.697957	0.485204	0.669342	2256.27	1018	1864.09	829	2150.17	944	1827.05	776	2620.68	1053	2382.05	1047
OP50_01545_50S_ribosomal_protein_L3_glutamine_methyltransferase@>HT115_03915_50S_ribosomal_protein_L3_glutamine_methyltransferase	58.1961	-0.345493	-0.193703	0.495568	-0.697165	0.485699	0.669482	14.1922	43	11.1868	34	32.263	95	28.7606	81	23.7478	63	13.4165	39
OP50_02987_hypothetical_protein@>HT115_00773_hypothetical_protein	3.10155	0.871588	0.981768	1.25003	0.697254	0.485644	0.669482	161.892	4	156.977	4	194.28	5	214.178	5	45.6595	1	0	0
OP50_03084_putative_mRNA_interferase_HicA@>HT115_02484_putative_mRNA_interferase_HicA	11.0432	-0.487836	-0.351516	0.700485	-0.696426	0.486162	0.669843	60.6777	8	93.1134	12	79.0463	10	40.922	5	104.173	12	151.982	19
OP50_00823_PTS_system_beta-glucoside-specific_EIIBCA_component@>HT115_00308_PTS_system_beta-glucoside-specific_EIIBCA_component	11.9147	0.45342	0.620239	0.651231	0.696252	0.486271	0.669843	1.93932	10	2.69688	14	4.38553	22	1.25426	6	1.77717	8	2.83777	14
OP50_00317_RNA_chaperone_ProQ_{ECO:|HAMAP-Rule:MF_00749}@>HT115_00665_RNA_chaperone_ProQ_{ECO:|HAMAP-Rule:MF_00749}	247.919	0.263449	0.405815	0.378558	0.695928	0.486474	0.669909	101.343	211	101.897	212	241.429	488	96.9256	188	144.89	265	93.8246	188
OP50_04214_putative_transport_protein_HsrA@>HT115_02334_putative_transport_protein_HsrA	62.2313	-0.274818	-0.220855	0.3952	-0.695389	0.486812	0.669947	9.732	49	15.1927	77	11.8413	58	10.2756	48	21.1561	93	11.4164	55
OP50_04258_Multidrug_resistance_protein_MdtL@>HT115_02290_Multidrug_resistance_protein_MdtL	28.0947	0.346535	0.431243	0.498184	0.695597	0.486681	0.669947	5.23149	21	8.92125	36	12.5526	49	4.29306	16	10.8307	38	4.68154	18
OP50_00674_Ribosomal_large_subunit_pseudouridine_synthase_B@>HT115_01991_Ribosomal_large_subunit_pseudouridine_synthase_B	110.43	0.283127	0.416134	0.407874	0.694153	0.487586	0.67072	28.5823	80	41.7012	117	78.6876	214	36.8839	96	50.5676	124	24.192	65
OP50_01375_Putative_pyrimidine_permease_RutG@>HT115_03423_Putative_pyrimidine_permease_RutG	7.81023	0.499733	0.629586	0.72008	0.693997	0.487684	0.67072	1.7264	8	2.1448	10	2.66229	12	1.86034	8	1.23539	5	1.12727	5
OP50_01445_Basal-body_rod_modification_protein_FlgD@>HT115_01805_Basal-body_rod_modification_protein_FlgD	2.70541	0.898799	1.07171	1.29679	0.693097	0.488249	0.671283	1.93246	4	2.41751	5	0.995289	2	1.03713	2	0	0	1.5059	3
OP50_03439_Thiamine_import_ATP-binding_protein_ThiQ_{ECO:|HAMAP-Rule:MF_01723}@>HT115_00559_Thiamine_import_ATP-binding_protein_ThiQ_{ECO:|HAMAP-Rule:MF_01723}	2.18045	-1.10169	-0.957919	1.59096	-0.692469	0.488643	0.671612	0	0	0.480646	1	1.97892	4	0	0	3.28053	6	1.4972	3
OP50_01718_Adenosylcobinamide-GDP_ribazoletransferase@>HT115_04224_Adenosylcobinamide-GDP_ribazoletransferase	3.39442	-0.752727	-0.68936	1.0889	-0.691272	0.489395	0.671758	1.76655	4	0.441528	1	1.36441	3	0.948684	2	2.51586	5	2.29633	5
OP50_04125_hypothetical_protein@>HT115_00248_hypothetical_protein	4.62086	-0.658251	-0.523837	0.951471	-0.691824	0.489048	0.671758	0.336341	2	0.834663	5	0.864142	5	0.362686	2	1.15647	6	1.40692	8
OP50_03877_Phosphocarrier_protein_HPr@>HT115_02813_Phosphocarrier_protein_HPr	498.412	-0.239241	-0.0682231	0.346316	-0.690817	0.489681	0.671758	1217.29	437	1389.44	492	1607.18	563	1315.97	445	1300.53	416	1801.45	630
OP50_01770_Prolipoprotein_diacylglyceryl_transferase@>HT115_01123_Prolipoprotein_diacylglyceryl_transferase	42.8736	0.304403	0.428731	0.440269	0.691401	0.489313	0.671758	12.862	36	21.0288	59	22.7974	62	18.0578	47	15.4965	38	8.56023	23
OP50_04240_Phosphate-binding_protein_PstS_precursor@>HT115_02308_Phosphate-binding_protein_PstS_precursor	29.5036	0.420214	0.496885	0.607888	0.691269	0.489396	0.671758	5.47976	19	20.3908	71	6.23003	21	6.20913	20	10.2203	31	6.31813	21
OP50_02335_Biopolymer_transport_protein_ExbB@>HT115_03353_Biopolymer_transport_protein_ExbB	44.8639	0.355293	0.518266	0.514229	0.690924	0.489613	0.671758	10.3239	23	30.5208	68	37.4434	81	10.6052	22	23.521	46	20.5354	44
OP50_03569_D-methionine_transport_system_permease_protein_MetI@>HT115_00428_D-methionine_transport_system_permease_protein_MetI	32.22	-0.316051	-0.189831	0.457753	-0.69044	0.489918	0.671869	13.6852	26	12.6554	24	24.4042	45	22.0203	39	22.7465	38	13.1143	24
OP50_03311_Outer_membrane_protein_Omp38_precursor@>HT115_00414_Outer_membrane_protein_Omp38_precursor	39.4117	0.294181	0.397234	0.42627	0.690128	0.490114	0.671925	31.4125	38	34.157	41	55.4026	65	24.727	28	45.7989	49	21.3298	25
OP50_00053_PTS_system_mannose-specific_EIIBCA_component@>HT115_03663_PTS_system_mannose-specific_EIIBCA_component	4.47702	-0.716163	-0.543144	1.03938	-0.689027	0.490806	0.672661	0.3897	2	1.35486	7	0.400575	2	1.05015	5	0.446388	2	1.62923	8
OP50_01413_Major_curlin_subunit_precursor@>HT115_03200_Major_curlin_subunit_precursor	12.6129	-0.472033	-0.315	0.685702	-0.688393	0.491205	0.672865	9.9855	11	10.992	12	10.2954	11	22.2825	23	8.20026	8	8.4211	9
OP50_02615_50S_ribosomal_protein_L6_{ECO:|HAMAP-Rule:MF_01365}@>HT115_01560_50S_ribosomal_protein_L6_{ECO:|HAMAP-Rule:MF_01365}	679.311	-0.301444	-0.124705	0.437957	-0.688297	0.491266	0.672865	289.074	409	294.97	415	917.49	1259	489.296	647	704.785	880	443.02	606
OP50_01225_Spermidine/putrescine_import_ATP-binding_protein_PotA_{ECO:|HAMAP-Rule:MF_01726}@>HT115_04298_Spermidine/putrescine_import_ATP-binding_protein_PotA_{ECO:|HAMAP-Rule:MF_01726}	2.79104	0.870303	0.837957	1.26719	0.686796	0.492212	0.673946	0.780433	3	1.29428	5	1.07015	4	0	0	1.48781	5	0.271535	1
OP50_04545_Release_factor_glutamine_methyltransferase@>HT115_01917_Release_factor_glutamine_methyltransferase	39.5812	-0.361296	-0.236394	0.526357	-0.686409	0.492455	0.674067	12.1727	32	6.45512	17	26.2345	67	15.9485	39	23.4347	54	13.4666	34
OP50_01222_Ribosomal_protein_S6--L-glutamate_ligase@>HT115_04301_Ribosomal_protein_S6--L-glutamate_ligase	76.8798	0.32162	0.470384	0.468767	0.686098	0.492651	0.674121	31.2897	91	31.2035	91	32.9069	93	31.4357	85	14.133	36	23.2886	65
OP50_01552_Outer_membrane_usher_protein_PapC_precursor@>HT115_03923_Outer_membrane_usher_protein_PapC_precursor	14.5515	0.43164	0.503822	0.629831	0.685327	0.493138	0.674574	1.60502	16	2.28615	23	1.54558	15	0.54139	5	1.61201	14	1.68079	16
OP50_00925_HTH-type_transcriptional_regulator_CynR@>HT115_02677_HTH-type_transcriptional_regulator_CynR	4.11797	0.670645	0.701996	0.979839	0.684444	0.493695	0.675122	2.07172	6	2.41044	7	1.06598	3	1.11413	3	1.57687	4	0.719557	2
OP50_00938_Acetaldehyde_dehydrogenase@>HT115_02754_Acetaldehyde_dehydrogenase	2.26531	0.984628	1.09	1.44001	0.683766	0.494123	0.675494	1.61148	5	0.963676	3	0.33161	1	0.693528	2	0	0	0.671963	2
OP50_00362_Zinc_uptake_regulation_protein@>HT115_00040_Zinc_uptake_regulation_protein	54.2848	0.261824	0.429176	0.384293	0.681313	0.495674	0.6774	32.7776	44	50.984	68	65.2904	85	35.8527	45	37.1157	44	37.7304	49
OP50_02830_hypothetical_protein@>HT115_03848_hypothetical_protein	0.718208	-1.68986	-1.71013	2.48165	-0.680943	0.495907	0.677505	0.731797	1	0	0	0	0	1.56555	2	0.828814	1	0	0
OP50_00078_Universal_stress_protein_D@>HT115_03640_Universal_stress_protein_D	328.575	0.248932	0.34257	0.366359	0.679476	0.496836	0.67856	407.383	405	395.358	389	358.786	346	206.993	193	366.304	323	342.725	331
OP50_04268_DNA_gyrase_subunit_B_{ECO:|HAMAP-Rule:MF_01898}@>HT115_02280_DNA_gyrase_subunit_B_{ECO:|HAMAP-Rule:MF_01898}	534.019	0.240063	0.344271	0.353465	0.679172	0.497029	0.678608	44.6142	403	71.3209	650	101.099	889	37.5156	314	81.0532	638	52.3899	452
OP50_01777_Protease_3_precursor@>HT115_01130_Protease_3_precursor	110.694	0.229294	0.328962	0.338171	0.678041	0.497746	0.679373	10.4081	114	9.4966	105	16.3165	174	9.56035	97	11.5299	110	7.74576	81
OP50_02027_hypothetical_protein@>HT115_03037_hypothetical_protein	1.66682	1.06424	1.10967	1.5719	0.677041	0.49838	0.680024	21.6273	3	22.0786	3	7.49497	1	15.5082	2	8.21832	1	0	0
OP50_02675_L-lactate_dehydrogenase_{ECO:|HAMAP-Rule:MF_01559}@>HT115_02184_L-lactate_dehydrogenase_{ECO:|HAMAP-Rule:MF_01559}	19.3976	-0.429925	-0.346715	0.635706	-0.676295	0.498854	0.680455	3.19025	13	4.39368	18	6.05638	24	7.66555	29	8.14296	29	1.53736	6
OP50_03237_50S_ribosomal_protein_L10@>HT115_03467_50S_ribosomal_protein_L10	1635.43	-0.224806	-0.0992623	0.332698	-0.675706	0.499228	0.680751	1044.08	1326	997.751	1258	1972.89	2430	1334.89	1586	1910.95	2145	1054.84	1297
OP50_00858_Inner_membrane_protein_YgbE@>HT115_00273_Inner_membrane_protein_YgbE	6.1839	0.546061	0.702388	0.808918	0.675051	0.499643	0.681102	11.8939	7	12.0713	7	17.4831	10	12.6228	7	7.61924	4	5.23016	3
OP50_03400_Isoleucine--tRNA_ligase@>HT115_00599_Isoleucine--tRNA_ligase	339.583	-0.250597	-0.125202	0.371764	-0.674075	0.500263	0.681733	22.9801	245	22.8593	246	53.1796	552	34.9322	345	45.6556	424	27.4083	279
OP50_01513_hypothetical_protein@>HT115_03883_hypothetical_protein	29.487	-0.391197	-0.351948	0.580574	-0.673811	0.500432	0.681747	5.17402	28	2.38558	13	8.16693	43	3.98425	20	11.6442	55	4.44303	23
OP50_01461_Malonyl_CoA-acyl_carrier_protein_transacylase@>HT115_01821_Malonyl_CoA-acyl_carrier_protein_transacylase	206.337	-0.219334	-0.0847305	0.325689	-0.673445	0.500664	0.681849	43.0795	130	73.0095	221	98.5435	289	70.5854	198	93.4788	247	63.5515	184
OP50_03878_Cysteine_synthase_A@>HT115_02812_Cysteine_synthase_A	379.341	-0.453292	-0.26459	0.674447	-0.672094	0.501524	0.682806	59.6022	190	186.299	596	87.7855	272	276.118	818	61.2859	171	63.4522	194
OP50_04533_Nitrate/nitrite_response_regulator_protein_NarL@>HT115_01927_Nitrate/nitrite_response_regulator_protein_NarL	44.2388	-0.280111	-0.179005	0.418863	-0.668743	0.50366	0.685497	23.3086	44	20.168	38	25.6533	47	31.2525	55	28.3127	47	18.6969	34
OP50_01127_Inner_membrane_transport_permease_YbhR@>HT115_04361_Inner_membrane_transport_permease_YbhR	26.1849	-0.391426	-0.408811	0.586093	-0.667857	0.504225	0.685907	7.22959	27	5.32979	20	7.16007	26	3.74814	13	16.8424	55	5.58887	20
OP50_00223_hypothetical_protein@>HT115_01636_hypothetical_protein	0.773352	1.6218	1.94257	2.42867	0.667774	0.504278	0.685907	0	0	0.752611	3	0.259322	1	0	0	0	0	0.263257	1
OP50_01329_DNA_transformation_protein_TfoX@>HT115_02141_DNA_transformation_protein_TfoX	43.3609	0.270193	0.365077	0.405355	0.666559	0.505054	0.686746	22.7433	41	26.692	48	38.8712	68	19.0338	32	33.4147	53	16.1151	28
OP50_02676_Putative_L-lactate_dehydrogenase_operon_regulatory_protein@>HT115_02183_Putative_L-lactate_dehydrogenase_operon_regulatory_protein	6.27949	-0.571901	-0.501746	0.863195	-0.66254	0.507625	0.690026	1.25107	3	2.91662	7	3.00561	7	3.58451	8	5.70458	12	0.86777	2
OP50_02791_putative_DD-dipeptide-binding_periplasmic_protein_DdpA_precursor@>HT115_03286_putative_DD-dipeptide-binding_periplasmic_protein_DdpA_precursor	8.63973	-0.518012	-0.395445	0.782275	-0.662186	0.507852	0.690117	0.903641	5	2.5124	14	0.743006	4	1.75364	9	1.44957	7	2.26738	12
OP50_03095_L-amino_acid_N-acyltransferase_MnaT@>HT115_02473_L-amino_acid_N-acyltransferase_MnaT	33.3801	-0.288185	-0.220428	0.435952	-0.661048	0.508581	0.690132	23.626	32	26.0043	35	22.838	30	23.6905	30	40.1334	48	20.6075	27
OP50_04402_6-phospho-beta-glucosidase_BglA@>HT115_04045_6-phospho-beta-glucosidase_BglA	82.5058	0.239785	0.339641	0.362803	0.660924	0.508661	0.690132	14.0337	71	20.6173	105	24.3814	120	16.8309	79	19.6965	87	10.1223	49
OP50_00202_hypothetical_protein@>HT115_01657_hypothetical_protein	35.8219	0.299261	0.388536	0.452705	0.661051	0.50858	0.690132	5.61077	35	9.38659	59	5.60109	34	4.84076	28	5.69674	31	5.19775	31
OP50_03288_Putative_fluoride_ion_transporter_CrcB_{ECO:|HAMAP-Rule:MF_00454}@>HT115_01728_Putative_fluoride_ion_transporter_CrcB_{ECO:|HAMAP-Rule:MF_00454}	26.8182	0.302917	0.397702	0.457746	0.661758	0.508126	0.690132	35.5006	29	37.1809	30	47.9204	38	24.7437	19	45.4254	33	21.3757	17
OP50_02572_Ribose_transport_system_permease_protein_RbsC@>HT115_02947_Ribose_transport_system_permease_protein_RbsC	2.08805	0.929872	1.05316	1.40681	0.66098	0.508625	0.690132	0.60658	2	1.20853	4	0.936033	3	0.979216	3	0.346587	1	0	0
OP50_02461_Ornithine_decarboxylase_inducible@>HT115_01526_Ornithine_decarboxylase_inducible	5.45017	0.584739	0.709006	0.88543	0.660401	0.508997	0.690371	0.858049	7	0.850712	7	0.881509	7	0.264535	2	0.421894	3	0.898147	7
OP50_03252_hypothetical_protein@>HT115_03452_hypothetical_protein	118.65	0.22918	0.359966	0.348228	0.658133	0.510453	0.692129	66.2626	109	69.5545	114	127.2	203	66.4347	102	85.5801	124	52.9233	84
OP50_00123_Glutamate_racemase@>HT115_02676_Glutamate_racemase	166.239	-0.223148	-0.121128	0.339571	-0.657148	0.511086	0.69277	40.3517	110	68.4497	187	81.1757	215	52.4591	133	98.3766	235	55.7805	146
OP50_02351_tRNA_2-selenouridine_synthase@>HT115_02460_tRNA_2-selenouridine_synthase	18.5532	-0.352875	-0.246239	0.537213	-0.656862	0.51127	0.692802	2.71294	10	5.13055	19	7.25469	26	5.2579	18	8.6867	28	3.96352	14
OP50_03537_Methionine_aminopeptidase_{ECO:|HAMAP-Rule:MF_01974}@>HT115_00460_Methionine_aminopeptidase_{ECO:|HAMAP-Rule:MF_01974}	261.156	0.216609	0.33237	0.330448	0.655501	0.512145	0.693771	96.7273	239	104.698	259	181.251	435	101.772	234	130.137	282	72.0237	171
OP50_00899_NAD/NADP-dependent_betaine_aldehyde_dehydrogenase_{ECO:|HAMAP-Rule:MF_00804}@>HT115_03060_NAD/NADP-dependent_betaine_aldehyde_dehydrogenase_{ECO:|HAMAP-Rule:MF_00804}	41.2466	-0.340964	-0.245673	0.521142	-0.654263	0.512942	0.694415	7.0919	37	10.4709	55	4.72841	24	11.5705	56	7.24582	33	7.61316	38
OP50_00112_Acetylornithine_deacetylase@>HT115_02666_Acetylornithine_deacetylase	59.301	-0.236399	-0.160224	0.361233	-0.654422	0.51284	0.694415	13.7863	54	15.4943	61	16.2779	62	16.772	61	21.612	74	12.5258	47
OP50_02560_Alpha/beta_hydrolase_domain-containing_protein_13@>HT115_02935_Alpha/beta_hydrolase_domain-containing_protein_13	3.82177	-0.670433	-0.616409	1.02573	-0.653616	0.513359	0.694762	0.736952	2	1.10309	3	1.89628	5	0.792372	2	3.78435	9	1.15127	3
OP50_02977_Vitamin_B12_import_system_permease_protein_BtuC@>HT115_00783_Vitamin_B12_import_system_permease_protein_BtuC	34.6008	0.270051	0.385045	0.414047	0.652223	0.514257	0.695542	9.92476	32	14.8329	48	14.0397	44	10.3464	31	10.6312	30	8.73176	27
OP50_03527_hypothetical_protein@>HT115_00470_hypothetical_protein	19.0891	0.394959	0.516949	0.60538	0.652414	0.514134	0.695542	12.3704	22	5.63774	10	23.1782	40	7.83721	13	12.7795	20	8.16628	14
OP50_04600_Ribosomal_large_subunit_pseudouridine_synthase_E@>HT115_01864_Ribosomal_large_subunit_pseudouridine_synthase_E	31.2016	0.308031	0.464634	0.472615	0.65176	0.514556	0.695729	14.7379	28	24.7836	47	20.608	38	14.1156	25	11.9718	20	17.4857	32
OP50_02533_Xylose_import_ATP-binding_protein_XylG_{ECO:|HAMAP-Rule:MF_01722}@>HT115_03276_Xylose_import_ATP-binding_protein_XylG_{ECO:|HAMAP-Rule:MF_01722}	13.3617	-0.493368	-0.36472	0.759867	-0.649282	0.516156	0.697196	1.67293	7	5.70416	24	1.22871	5	2.83189	11	3.0084	11	5.24081	21
OP50_01081_Transcriptional_regulator_ModE@>HT115_03484_Transcriptional_regulator_ModE	37.3444	-0.261997	-0.14278	0.403738	-0.648926	0.516386	0.697196	12.6709	31	15.9237	39	17.2535	41	18.4472	42	17.7089	38	14.4616	34
OP50_00987_Murein_DD-endopeptidase_MepS/Murein_LD-carboxypeptidase_precursor@>HT115_03183_Murein_DD-endopeptidase_MepS/Murein_LD-carboxypeptidase_precursor	1160.05	0.374294	0.38822	0.576076	0.649729	0.515867	0.697196	1266.15	1960	425	655	987.61	1483	866.795	1253	935.119	1276	244.848	366
OP50_01366_Trimethylamine-N-oxide_reductase_1_precursor@>HT115_03414_Trimethylamine-N-oxide_reductase_1_precursor	6.88109	0.503462	0.583653	0.775611	0.649116	0.516263	0.697196	1.04518	10	0.517878	5	1.18097	11	0.564048	5	0.719754	6	0.547216	5
OP50_01279_Metalloprotease_LoiP_precursor@>HT115_02091_Metalloprotease_LoiP_precursor	8.06033	0.542703	0.590713	0.836431	0.648832	0.516447	0.697196	7.23604	17	2.12685	5	3.06799	7	2.28639	5	2.42563	5	3.54227	8
OP50_04256_holo-(acyl_carrier_protein)_synthase_2@>HT115_02292_holo-(acyl_carrier_protein)_synthase_2	78.6242	0.292779	0.386445	0.451871	0.647926	0.517033	0.697668	29.2756	67	53.7251	123	42.746	95	15.4881	33	44.8094	90	35.9003	79
OP50_01159_Benzylsuccinate_synthase_activating_enzyme@>HT115_04329_Benzylsuccinate_synthase_activating_enzyme	1.63666	1.02758	1.12151	1.58629	0.647792	0.51712	0.697668	0.690572	2	1.37739	4	0.355326	1	0	0	0.394217	1	0.719557	2
OP50_02840_Tyrosine_recombinase_XerD@>HT115_00920_Transposase_from_transposon_Tn916	10.2632	0.437773	0.568493	0.676377	0.647232	0.517482	0.697939	3.75005	12	4.3594	14	3.85815	12	2.01766	6	2.14227	6	3.91007	12
OP50_04395_Tyrosine_recombinase_XerD@>HT115_04038_Tyrosine_recombinase_XerD	35.2313	-0.303216	-0.124293	0.468725	-0.646895	0.5177	0.698015	6.24133	18	11.7576	34	19.6255	55	13.4256	36	13.8553	35	13.7288	38
OP50_00320_Multidrug_resistance_protein_Stp@>HT115_00668_Multidrug_resistance_protein_Stp	10.2055	0.437885	0.606697	0.678033	0.645816	0.518398	0.698739	2.07633	10	1.85687	9	4.26895	20	1.79014	8	1.42662	6	2.16957	10
OP50_03946_Lysozyme_RrrD@>HT115_03834_Lysozyme_RrrD	0.681819	-1.6137	-1.73825	2.50588	-0.643963	0.5196	0.699922	0.706783	1	0	0	0	0	0.756253	1	1.60178	2	0	0
OP50_03335_lipoprotein@>HT115_02991_lipoprotein	16.5351	0.360156	0.466539	0.55927	0.643975	0.519592	0.699922	51.2901	21	42.1029	17	55.1414	22	20.7506	8	46.6172	17	40.1263	16
OP50_02517_L-ribulose-5-phosphate_3-epimerase_UlaE_{ECO:|HAMAP-Rule:MF_01951}@>HT115_03394_L-ribulose-5-phosphate_3-epimerase_UlaE_{ECO:|HAMAP-Rule:MF_01951}	2.12865	0.886027	1.10064	1.37734	0.643288	0.520038	0.700293	0.730412	2	1.45761	4	1.12764	3	0.785376	2	0	0	0.760753	2
OP50_01037_Outer_membrane_usher_protein_PapC_precursor@>HT115_03528_Outer_membrane_usher_protein_PapC_precursor	1.42765	-1.09746	-1.16863	1.70978	-0.641872	0.520956	0.700762	0.108946	1	0.107976	1	0.111913	1	0	0	0.625145	5	0.114069	1
OP50_00613_hypothetical_protein@>HT115_02052_hypothetical_protein	2.14545	-0.925622	-0.774026	1.44174	-0.64202	0.52086	0.700762	0	0	28.0507	4	7.13738	1	29.521	4	23.4499	3	7.20187	1
OP50_04532_Nitrate/nitrite_sensor_protein_NarX@>HT115_01928_Nitrate/nitrite_sensor_protein_NarX	86.7276	0.218739	0.313462	0.340761	0.641915	0.520929	0.700762	14.8553	97	13.5244	89	18.4124	117	13.0492	79	13.8712	79	10.7337	67
OP50_04611_Inner_membrane_ABC_transporter_permease_protein_YdcV@>HT115_01853_Inner_membrane_ABC_transporter_permease_protein_YdcV	18.0821	0.382442	0.509272	0.595934	0.641753	0.521034	0.700762	6.88019	17	4.85088	12	16.6667	40	6.08892	14	9.2296	20	4.6331	11
OP50_00022_GTP-binding_protein_TypA/BipA@>HT115_03694_GTP-binding_protein_TypA/BipA	640.007	0.295261	0.416718	0.460461	0.641229	0.521374	0.701001	81.1867	539	62.7677	420	222.568	1438	73.7588	454	133.844	775	66.9685	425
OP50_00313_Ribosomal_RNA_small_subunit_methyltransferase_F@>HT115_00661_Ribosomal_RNA_small_subunit_methyltransferase_F	46.914	-0.270786	-0.164313	0.424607	-0.637733	0.523647	0.703071	7.63531	39	6.41775	33	13.8857	69	7.80802	37	13.6793	61	9.82171	48
OP50_01790_Glycine_cleavage_system_transcriptional_activator@>HT115_01142_Glycine_cleavage_system_transcriptional_activator	31.9574	-0.285206	-0.148029	0.447398	-0.637478	0.523814	0.703071	8.08335	24	8.05959	24	16.6357	48	11.5936	32	13.8459	36	10.8811	31
OP50_02885_Adenosine_deaminase@>HT115_00874_Adenosine_deaminase	153.43	-0.26321	-0.124096	0.412968	-0.637362	0.523889	0.703071	31.1242	103	63.2128	210	45.386	146	66.6684	205	45.5826	132	40.0224	127
OP50_04043_tRNA_threonylcarbamoyladenosine_biosynthesis_protein_TsaE@>HT115_00168_tRNA_threonylcarbamoyladenosine_biosynthesis_protein_TsaE	12.033	0.380465	0.486569	0.596073	0.638286	0.523288	0.703071	9.77295	11	15.2361	17	15.5721	17	7.58704	8	14.0488	14	7.32776	8
OP50_04403_Glucose_1-dehydrogenase_2@>HT115_04046_3-oxoacyl-[acyl-carrier-protein]_reductase_FabG	8.31874	0.450309	0.521058	0.70622	0.637633	0.523713	0.703071	4.85802	11	3.97375	9	5.00283	11	1.89737	4	4.52855	9	3.21487	7
OP50_04430_Fructose-16-bisphosphatase_2_class_2@>HT115_04073_Fructose-16-bisphosphatase_2_class_2	1.71313	1.15723	1.28076	1.81288	0.638342	0.523251	0.703071	0	0	2.20503	7	0.325226	1	0.680268	2	0.361131	1	0	0
OP50_00125_Nickel-responsive_regulator@>HT115_03712_Nickel-responsive_regulator	6.60382	-0.620829	-0.451517	0.974982	-0.636759	0.524282	0.70338	6.76094	6	2.28017	2	10.4521	9	17.998	15	6.34192	5	2.31664	2
OP50_03092_hypothetical_protein@>HT115_02476_hypothetical_protein	6.44225	0.502219	0.572561	0.789655	0.635998	0.524778	0.703609	80.157	10	49.2319	6	66.8738	8	34.645	4	55.0123	6	42.3141	5
OP50_01598_putative_colanic_acid_biosynthesis_protein@>HT115_01461_putative_colanic_acid_biosynthesis_protein	1.12865	1.14659	1.20656	1.80228	0.636188	0.524654	0.703609	0.477979	2	0.237673	1	0.491483	2	0	0	0.273491	1	0.249562	1
OP50_04391_Lysine--tRNA_ligase@>HT115_04034_Lysine--tRNA_ligase	304.629	-0.279583	-0.14398	0.44	-0.635415	0.525158	0.703845	38.7073	209	33.8415	184	102.793	540	66.4866	333	84.6629	399	42.5939	220
OP50_00728_hypothetical_protein@>HT115_01248_hypothetical_protein	0.73982	1.55413	1.98964	2.44657	0.635228	0.525279	0.703845	0	0	3.47182	1	10.5017	3	0	0	0	0	3.51856	1
OP50_03156_putative_ABC_transporter_ATP-binding_protein_YheS@>HT115_01608_putative_ABC_transporter_ATP-binding_protein_YheS	55.3623	-0.259665	-0.194461	0.410296	-0.632873	0.526817	0.705468	7.42477	52	5.80717	41	10.5631	72	8.31735	54	12.9355	79	5.97578	40
OP50_01319_ABC_transporter_ATP-binding_protein_uup@>HT115_02131_ABC_transporter_ATP-binding_protein_uup	118.81	0.199606	0.301899	0.315346	0.632974	0.526751	0.705468	17.0505	119	21.0357	148	21.6416	147	14.5287	94	17.5811	107	16.3406	109
OP50_00923_Cytosine_permease@>HT115_03378_Cytosine_permease	10.0035	-0.427498	-0.359389	0.676088	-0.632311	0.527183	0.705522	2.75583	12	1.36999	6	2.12511	9	2.96903	12	2.89145	11	2.15872	9
OP50_04241_Phosphate_transport_system_permease_protein_PstC@>HT115_02307_Phosphate_transport_system_permease_protein_PstC	14.5392	0.433446	0.454926	0.685405	0.632393	0.52713	0.705522	3.50408	11	7.61912	24	6.88276	21	1.71378	5	9.0977	25	2.32473	7
OP50_00410_Ribose-5-phosphate_isomerase_B@>HT115_00087_Ribose-5-phosphate_isomerase_B	6.10095	0.577723	0.615848	0.916548	0.630325	0.528482	0.707041	8.3518	9	9.3667	10	3.82702	4	0.990077	1	7.3321	7	5.73727	6
OP50_01920_Cold_shock_protein_CspA@>HT115_03263_Cold_shock_protein_CspA	6697.69	0.359918	0.474145	0.571382	0.629908	0.528755	0.707187	17249.9	3848	29609.8	6510	72387	15710	10793.3	2259	54749.4	10799	20302.3	4376
OP50_04369_Glyceraldehyde_dehydrogenase_small_chain@>HT115_04012_Glyceraldehyde_dehydrogenase_small_chain	10.4687	0.623539	0.731591	0.991493	0.628889	0.529422	0.70786	0.834954	1	16.8317	20	20.6617	24	1.78381	2	16.9909	18	4.30811	5
OP50_03182_hypothetical_protein@>HT115_01172_hypothetical_protein	1.21618	1.13959	1.2476	1.81694	0.627201	0.530528	0.70912	1.07651	3	0.357988	1	0.369307	1	0.385874	1	0	0	0.373794	1
OP50_01826_Leader_peptidase_PppA@>HT115_04112_Leader_peptidase_PppA	5.37619	-0.550403	-0.472807	0.878673	-0.626403	0.531051	0.709599	2.37003	6	0.788883	2	2.43984	6	2.97183	7	3.15349	7	1.64466	4
OP50_01648_Inosine-guanosine_kinase@>HT115_02622_Inosine-guanosine_kinase	77.3481	-0.253509	-0.144334	0.404938	-0.626043	0.531287	0.709695	11.0212	50	14.6799	67	27.421	121	16.8632	71	28.263	112	13.5855	59
OP50_03271_Leucine--tRNA_ligase_{ECO:|HAMAP-Rule:MF_00049}@>HT115_01710_Leucine--tRNA_ligase_{ECO:|HAMAP-Rule:MF_00049}	460.005	0.188598	0.291091	0.30154	0.62545	0.531676	0.709996	42.3122	411	51.0082	500	75.5042	714	47.0031	423	57.6631	488	33.3113	309
OP50_04560_PTS-dependent_dihydroxyacetone_kinase_phosphotransferase_subunit_DhaM@>HT115_01902_PTS-dependent_dihydroxyacetone_kinase_phosphotransferase_subunit_DhaM	78.5985	-0.277808	-0.14406	0.444894	-0.624437	0.53234	0.710664	11.8036	59	21.6643	109	12.9561	63	17.8974	83	13.7482	60	19.6533	94
OP50_02795_putative_DD-dipeptide_transport_ATP-binding_protein_DdpF@>HT115_03290_putative_DD-dipeptide_transport_ATP-binding_protein_DdpF	4.13765	-0.615646	-0.453021	0.987995	-0.623127	0.533201	0.710931	0.332721	1	1.99024	6	1.36945	4	2.14756	6	1.5199	4	1.3871	4
OP50_04092_HTH-type_transcriptional_activator_HxlR@>HT115_00212_HTH-type_transcriptional_activator_HxlR	7.33598	-0.494717	-0.425775	0.794043	-0.623035	0.533262	0.710931	12.419	10	3.77252	3	7.67628	6	10.568	8	12.5654	9	8.92809	7
OP50_03597_Ferrienterobactin_receptor_precursor@>HT115_01770_Ferrienterobactin_receptor_precursor	7.20807	-0.469733	-0.38466	0.753046	-0.623778	0.532773	0.710931	0.720446	6	0.476159	4	1.23355	10	0.777421	6	1.51543	11	0.879844	7
OP50_04022_Elongation_factor_P@>HT115_00145_Elongation_factor_P	459.228	0.284104	0.398127	0.456112	0.622881	0.533362	0.710931	368.216	570	184.275	284	526.77	791	336.203	486	312.195	426	170.591	255
OP50_02423_Lipopolysaccharide_core_heptose(II)-phosphate_phosphatase_precursor@>HT115_01396_Lipopolysaccharide_core_heptose(II)-phosphate_phosphatase_precursor	1.17567	1.37927	1.14716	2.21234	0.623444	0.532992	0.710931	2.362	4	0	0	0.608589	1	0	0	1.34126	2	0	0
OP50_02315_putative_quinol_monooxygenase_YgiN@>HT115_03333_putative_quinol_monooxygenase_YgiN	346.187	0.247807	0.325048	0.398347	0.62209	0.533883	0.711405	872.961	485	694.206	380	586.983	317	664.511	348	643.305	319	411.781	223
OP50_02619_50S_ribosomal_protein_L24@>HT115_01564_50S_ribosomal_protein_L24	920.157	-0.258752	-0.0840353	0.416443	-0.621339	0.534377	0.711695	998.955	555	1189.28	651	3064.53	1655	1460.78	765	2587.34	1283	1519.71	823
OP50_01758_HTH-type_transcriptional_activator_CmpR@>HT115_01111_HTH-type_transcriptional_activator_CmpR	12.4822	0.380597	0.522275	0.612622	0.621258	0.53443	0.711695	4.27354	13	5.24316	16	5.75025	17	2.82926	8	3.00364	8	4.79706	14
OP50_00300_hypothetical_protein	1.35067	-1.02934	-0.805739	1.66032	-0.619967	0.535279	0.712607	0	0	9.81489	2	4.97823	1	10.3322	2	5.48197	1	10.0448	2
OP50_01061_Peptidoglycan-associated_lipoprotein_precursor@>HT115_03504_Peptidoglycan-associated_lipoprotein_precursor	748.237	-0.231278	-0.125942	0.373397	-0.619388	0.535661	0.712895	549.58	751	565.498	768	519.872	689	778.863	995	595.917	719	409.31	541
OP50_04327_Alpha-xylosidase@>HT115_02235_Alpha-xylosidase	21.0338	-0.320924	-0.271664	0.518852	-0.618527	0.536228	0.713431	1.85097	16	3.21091	28	2.02032	17	2.49684	20	4.11504	31	1.93774	16
OP50_02379_Outer_membrane_usher_protein_SfmD_precursor@>HT115_02432_Outer_membrane_usher_protein_SfmD_precursor	6.09532	-0.567905	-0.420506	0.921263	-0.616442	0.537603	0.714459	0.407212	4	0.706142	7	0.522849	5	0.219766	2	0.584247	5	1.38588	13
OP50_00836_Hydrogenase_isoenzymes_formation_protein_HypC@>HT115_00295_Hydrogenase_isoenzymes_formation_protein_HypC	8.26808	-0.47089	-0.383005	0.76375	-0.61655	0.537532	0.714459	9.76954	4	32.1964	13	15.0386	6	18.1568	7	41.1329	15	15.0473	6
OP50_04254_Adenine_permease_AdeP@>HT115_02294_Adenine_permease_AdeP	39.2535	-0.38737	-0.179571	0.628141	-0.616693	0.537437	0.714459	4.49643	21	2.76636	13	18.4903	84	9.22932	40	10.5418	43	9.39548	42
OP50_03189_Inner_membrane_metabolite_transport_protein_YgcS@>HT115_01179_Inner_membrane_metabolite_transport_protein_YgcS	1.10893	1.13168	1.1718	1.83609	0.616353	0.537662	0.714459	0.201531	1	0.600669	3	0.207165	1	0.217211	1	0.230813	1	0	0
OP50_04419_Methylmalonyl-CoA_decarboxylase@>HT115_04062_Methylmalonyl-CoA_decarboxylase	2.83146	0.740438	0.888006	1.20277	0.615611	0.538151	0.71489	0.410778	1	2.87251	7	1.6917	4	1.32418	3	0.936655	2	0.427445	1
OP50_01035_hypothetical_protein@>HT115_03530_hypothetical_protein	4.64785	-0.672911	-0.675428	1.09691	-0.613459	0.539573	0.716187	1.40751	5	1.68159	6	0	0	2.12137	7	1.93105	6	0.881101	3
OP50_01277_Phosphoserine_aminotransferase@>HT115_02089_Phosphoserine_aminotransferase	283.746	-0.182197	-0.089339	0.296913	-0.613639	0.539454	0.716187	67.4543	247	68.5022	252	105.612	376	76.1556	259	112.735	361	68.1095	239
OP50_02328_Major_outer_membrane_lipoprotein_Lpp_precursor@>HT115_03346_Major_outer_membrane_lipoprotein_Lpp_precursor	1.09217	1.10825	1.21711	1.8068	0.613381	0.539624	0.716187	2.78555	1	5.64812	2	5.70934	2	2.95725	1	3.12629	1	0	0
OP50_00155_L-arabinose_transport_system_permease_protein_AraQ@>HT115_03742_Lactose_transport_system_permease_protein_LacG	4.78464	-0.599927	-0.533904	0.979135	-0.612711	0.540067	0.716335	1.49397	4	2.60926	7	0.384434	1	2.81086	7	2.13081	5	1.55577	4
OP50_00280_Dihydroneopterin_triphosphate_pyrophosphatase@>HT115_00629_Dihydroneopterin_triphosphate_pyrophosphatase	47.7864	-0.250087	-0.0921829	0.408063	-0.612864	0.539966	0.716335	29.5848	39	31.3124	41	50.0586	64	32.4473	40	40.3622	47	45.4673	58
OP50_02641_Putative_type_II_secretion_system_protein_J_precursor@>HT115_01586_Putative_type_II_secretion_system_protein_J_precursor	1.09427	1.10462	1.223	1.80607	0.611615	0.540793	0.717077	0.612436	1	1.22942	2	1.26252	2	0	0	0.695226	1	0.634662	1
OP50_02082_Lipopolysaccharide_export_system_ATP-binding_protein_LptB@>HT115_01073_Lipopolysaccharide_export_system_ATP-binding_protein_LptB	45.2022	-0.234295	-0.143422	0.383999	-0.610144	0.541767	0.71771	16.8843	37	23.2757	51	22.5588	48	22.0509	45	30.145	58	17.0784	36
OP50_00813_Sorbitol-6-phosphate_2-dehydrogenase@>HT115_00318_Sorbitol-6-phosphate_2-dehydrogenase	25.3862	0.294891	0.456309	0.483171	0.610325	0.541647	0.71771	7.05364	17	14.5088	35	17.9425	42	9.36218	21	9.93316	21	9.49775	22
OP50_01389_Biofilm_PGA_synthesis_protein_PgaD@>HT115_03439_Biofilm_PGA_synthesis_protein_PgaD	8.23118	0.483833	0.584667	0.792985	0.610142	0.541768	0.71771	14.9773	14	7.5715	7	9.92426	9	3.41947	3	7.23047	6	11.0032	10
OP50_03316_Signal_recognition_particle_protein_{ECO:|HAMAP-Rule:MF_00306}@>HT115_00409_Signal_recognition_particle_protein_{ECO:|HAMAP-Rule:MF_00306}	213.976	-0.229518	-0.103877	0.376462	-0.609672	0.542079	0.717902	26.2187	125	44.1879	212	71.157	330	36.3928	161	70.3736	293	45.3661	207
OP50_00141_Ribosomal_RNA_small_subunit_methyltransferase_D@>HT115_03728_Ribosomal_RNA_small_subunit_methyltransferase_D	20.7739	-0.31015	-0.213938	0.509022	-0.609306	0.542322	0.718004	12.5808	21	9.6186	16	14.2017	23	9.62919	15	17.6867	26	14.9039	24
OP50_01658_Primosomal_replication_protein_N''@>HT115_02612_Primosomal_replication_protein_N''	14.8538	-0.336436	-0.225496	0.552736	-0.608674	0.54274	0.718338	7.9099	11	13.0205	18	10.3796	14	9.23149	12	15.4778	19	11.8977	16
OP50_02712_Arsenate_reductase@>HT115_03794_Arsenate_reductase	2.44885	-0.760819	-0.694349	1.25171	-0.607825	0.543304	0.718699	1.01802	1	4.11505	4	1.04948	1	2.17071	2	5.738	5	2.09561	2
OP50_01864_Mannitol_dehydrogenase_DSF1@>HT115_01304_Mannitol_dehydrogenase_DSF1	10.0344	-0.38971	-0.311967	0.641487	-0.607511	0.543512	0.718699	1.74128	9	2.11397	11	1.59098	8	1.87698	9	2.65952	12	2.22445	11
OP50_04604_Adenylosuccinate_lyase@>HT115_01860_Adenylosuccinate_lyase	69.3972	-0.242974	-0.115392	0.399826	-0.6077	0.543386	0.718699	9.57527	46	12.2038	59	23.3247	109	16.3763	73	20.7381	87	11.7452	54
OP50_02230_Inner_membrane_protein_YqiJ@>HT115_00926_Inner_membrane_protein_YqiJ	15.7929	0.473188	0.69642	0.780199	0.606497	0.544185	0.719369	7.21131	13	12.7899	23	14.2909	25	1.78442	3	4.41326	7	14.964	26
OP50_04570_D-amino_acid_dehydrogenase@>HT115_01893_D-amino_acid_dehydrogenase	73.9806	-0.319655	-0.219996	0.527479	-0.606005	0.544511	0.71958	13.9616	63	24.0116	109	8.65802	38	23.8785	100	14.4609	57	15.9734	69
OP50_01591_Magnesium_and_cobalt_efflux_protein_CorC@>HT115_01468_Hemolysin_C	72.1251	0.213788	0.312363	0.353809	0.604247	0.545679	0.720904	14.2937	81	13.4907	77	16.8669	93	10.6548	56	12.9418	64	12.362	67
OP50_02963_Electron_transfer_flavoprotein_subunit_alpha@>HT115_00796_Electron_transfer_flavoprotein_subunit_alpha	4.72431	-0.636797	-0.525797	1.05494	-0.603635	0.546087	0.721193	0.654851	2	2.93744	9	0.336901	1	1.05677	3	1.86986	5	2.73034	8
OP50_01849_Bifunctional_glutathionylspermidine_synthetase/amidase@>HT115_03371_Bifunctional_glutathionylspermidine_synthetase/amidase	119.538	-0.247087	-0.141048	0.409481	-0.603415	0.546232	0.721193	11.054	75	17.2542	118	26.503	175	11.6055	73	29.4064	174	19.4287	126
OP50_03004_NN'-diacetylchitobiose-specific_phosphotransferase_enzyme_IIB_component@>HT115_00756_NN'-diacetylchitobiose-specific_phosphotransferase_enzyme_IIB_component	21.3397	-0.30499	-0.222226	0.506088	-0.602643	0.546746	0.721652	41.5637	24	29.8805	17	35.6324	20	33.0768	18	56.2932	29	35.5383	20
OP50_01272_Pyruvate_formate-lyase_1-activating_enzyme@>HT115_02084_Pyruvate_formate-lyase_1-activating_enzyme	381.952	-0.170073	-0.0491293	0.282581	-0.601856	0.54727	0.722033	144.751	326	157.598	355	230.004	503	156.895	329	217.52	430	176.378	382
OP50_02913_N-ethylmaleimide_reductase@>HT115_00846_N-ethylmaleimide_reductase	42.4642	0.248537	0.313891	0.413054	0.601707	0.547369	0.722033	10.5457	39	15.0716	56	15.8521	57	8.73449	30	17.0074	55	7.61895	27
OP50_02689_Putative_deoxyribonuclease_RhsC@>HT115_02173_Putative_deoxyribonuclease_RhsC	2.22262	-0.855705	-0.852415	1.42337	-0.601184	0.547718	0.722052	0.654851	2	0.652764	2	0.336901	1	0	0	1.12191	3	1.84729	5.413
OP50_03094_Inner_membrane_protein_YdcZ@>HT115_02474_Inner_membrane_protein_YdcZ	9.1933	-0.401721	-0.301514	0.668019	-0.601362	0.547599	0.722052	7.42383	8	6.55669	7	10.5243	11	6.93054	7	14.6642	14	8.6059	9
OP50_04015_phage_T7_F_exclusion_suppressor_FxsA@>HT115_00138_phage_T7_F_exclusion_suppressor_FxsA	63.2217	-0.267295	-0.123488	0.445014	-0.600643	0.548078	0.722306	35.4245	42	39.1103	46	92.1818	106	58.5566	65	83.898	88	39.1607	45
OP50_02978_Integration_host_factor_subunit_alpha@>HT115_00782_Integration_host_factor_subunit_alpha	1965.77	-0.196242	-0.0399784	0.327041	-0.600053	0.548471	0.722444	3752.64	1888	3854.52	1910	4371.49	2138	3762.49	1783	3800.09	1704	4752.64	2330
OP50_01355_hypothetical_protein@>HT115_02167_hypothetical_protein	4.03371	0.638129	0.691221	1.06357	0.599986	0.548516	0.722444	0.387353	3	1.40839	11	0.265309	2	0.278621	2	0.592451	4	0.4054	3
OP50_04411_Cell_division_protein_ZapA@>HT115_04054_Cell_division_protein_ZapA	475.427	0.189622	0.273811	0.316456	0.599204	0.549037	0.72291	935.092	571	907.085	546	849.443	504	609.934	351	973.028	530	643.363	383
OP50_01947_Cellulose_synthase_catalytic_subunit_[UDP-forming]@>HT115_03239_Cellulose_synthase_catalytic_subunit_[UDP-forming]	18.7297	0.335551	0.387722	0.560556	0.598604	0.549437	0.723216	2.73852	27	1.30655	13	2.81294	27	1.53268	14	2.32837	20	1.38076	13
OP50_02196_Ribosomal_RNA_large_subunit_methyltransferase_G@>HT115_00960_Ribosomal_RNA_large_subunit_methyltransferase_G	28.1281	0.280078	0.379026	0.469285	0.596819	0.550628	0.724564	6.48311	25	7.48299	29	13.0679	49	4.74754	17	10.0854	34	5.95505	22
OP50_00360_DNA-damage-inducible_protein_F@>HT115_00038_DNA-damage-inducible_protein_F	24.0551	0.318322	0.390362	0.533772	0.596362	0.550933	0.724744	4.54372	21	6.23638	29	8.67524	39	5.12935	22	7.67949	31	2.0344	9
OP50_00695_Sensor_protein_CreC@>HT115_01214_Sensor_protein_CreC	19.4816	-0.316687	-0.237394	0.532038	-0.595233	0.551688	0.725517	4.18095	21	2.37346	12	4.70707	23	3.43346	16	5.47279	24	4.36948	21
OP50_01539_tRNA_5-methylaminomethyl-2-thiouridine_biosynthesis_bifunctional_protein_MnmC@>HT115_03909_tRNA_5-methylaminomethyl-2-thiouridine_biosynthesis_bifunctional_protein_MnmC	76.4949	-0.264107	-0.069271	0.444243	-0.594511	0.552171	0.725931	5.82632	43	9.13803	68	17.4018	125	11.5481	79	9.79066	63	12.6193	89
OP50_01587_putative_diguanylate_cyclase_YegE@>HT115_01472_putative_diguanylate_cyclase_YegE	88.9732	0.22337	0.292516	0.376007	0.594058	0.552473	0.726108	7.40694	94	9.98831	128	7.04045	87	7.23179	85	7.60107	84	5.11832	62
OP50_02488_2-octaprenyl-3-methyl-6-methoxy-14-benzoquinol_hydroxylase@>HT115_01499_2-octaprenyl-3-methyl-6-methoxy-14-benzoquinol_hydroxylase	55.9442	0.283756	0.434654	0.479048	0.592333	0.553628	0.727404	10.463	42	25.2769	102	14.8582	58	13.4158	50	9.97566	35	14.0446	54
OP50_00179_Aerobic_glycerol-3-phosphate_dehydrogenase@>HT115_01680_Aerobic_glycerol-3-phosphate_dehydrogenase	35.8256	0.34066	0.445761	0.575372	0.592069	0.553805	0.727415	8.5967	46	10.3936	56	4.61012	24	6.84992	34	3.63983	17	6.83762	35
OP50_01953_Peptidase_M16_inactive_domain_protein@>HT115_03233_Peptidase_M16_inactive_domain_protein	51.856	-0.264206	-0.11955	0.44814	-0.58956	0.555485	0.729401	5.26867	28	10.839	58	14.1188	73	7.09963	35	13.1498	61	12.5885	64
OP50_02220_HTH-type_transcriptional_regulator_DmlR@>HT115_00936_HTH-type_transcriptional_regulator_DmlR	7.00953	0.460622	0.479247	0.782293	0.588811	0.555988	0.729657	2.97047	9	3.61925	11	2.03766	6	1.42027	4	3.39255	9	1.37605	4
OP50_02985_hypothetical_protein@>HT115_00775_hypothetical_protein	1.97509	0.78673	0.916015	1.33623	0.588767	0.556017	0.729657	2.55622	3	1.71808	2	2.6356	3	1.82001	2	0.963005	1	0.879033	1
OP50_01468_DNA_polymerase_III_subunit_delta'@>HT115_01828_DNA_polymerase_III_subunit_delta'	37.2273	-0.255676	-0.139804	0.43472	-0.588138	0.55644	0.729829	6.62356	22	12.296	41	15.7959	51	9.39679	29	17.5475	51	11.3037	36
OP50_03281_D-alanyl-D-alanine_carboxypeptidase_DacA_precursor@>HT115_01720_D-alanyl-D-alanine_carboxypeptidase_DacA_precursor	164.185	0.235075	0.372167	0.399912	0.587817	0.556655	0.729829	35.0963	146	34.9043	146	74.6483	302	44.7972	173	42.3623	154	24.5993	98
OP50_00429_hypothetical_protein@>HT115_00106_hypothetical_protein	1.07751	1.08136	1.21981	1.83895	0.588029	0.556513	0.729829	0.355734	1	0.354866	1	1.09832	3	0	0	0.406054	1	0.370587	1
OP50_01641_Copper-exporting_P-type_ATPase_A@>HT115_02629_Copper-exporting_P-type_ATPase_A	214.962	0.208808	0.315033	0.356011	0.586522	0.557525	0.730748	21.7078	204	23.3058	221	36.8363	337	14.1264	123	27.6004	226	24.0668	216
OP50_00919_hypothetical_protein	8.68587	-0.526938	-0.57236	0.900894	-0.584906	0.558611	0.731506	14.0757	15	3.78926	4	1.93496	2	6.00638	6	13.7673	13	9.66793	10
OP50_00321_Transcriptional_regulator_KdgR@>HT115_00669_Transcriptional_regulator_KdgR	142.772	-0.198819	-0.129448	0.339796	-0.585112	0.558473	0.731506	47.1792	116	66.6265	164	65.3223	156	56.8178	130	95.5305	206	43.5953	103
OP50_04602_tRNA-specific_2-thiouridylase_MnmA@>HT115_01862_tRNA-specific_2-thiouridylase_MnmA	137.8	0.2156	0.368516	0.368437	0.585175	0.55843	0.731506	30.7927	115	34.1107	128	69.9484	254	35.4632	123	37.9719	124	31.0182	111
OP50_01662_Multidrug_efflux_pump_subunit_AcrA_precursor@>HT115_02608_Multidrug_efflux_pump_subunit_AcrA_precursor	217.077	-0.20302	-0.110913	0.347484	-0.584257	0.559047	0.731635	56.2751	230	38.9381	160	65.9186	262	59.825	227	64.1111	229	50.0719	196
OP50_04408_2-octaprenyl-6-methoxyphenol_hydroxylase@>HT115_04051_2-octaprenyl-6-methoxyphenol_hydroxylase	103.682	0.186197	0.27548	0.318691	0.584257	0.559047	0.731635	23.3465	94	32.8589	133	34.7346	136	23.0058	86	32.6788	115	19.4478	75
OP50_04460_Membrane-bound_lytic_murein_transglycosylase_C_{ECO:|HAMAP-Rule:MF_01616}_precursor@>HT115_04103_Membrane-bound_lytic_murein_transglycosylase_C_{ECO:|HAMAP-Rule:MF_01616}_precursor	23.7866	-0.283413	-0.146022	0.48542	-0.583851	0.559321	0.731771	4.96513	18	5.76634	21	9.07882	32	8.90946	30	7.25438	23	5.75653	20
OP50_03461_Lipid_II_flippase_FtsW@>HT115_00537_Lipid_II_flippase_FtsW	164.223	-0.187789	-0.103271	0.321835	-0.583494	0.559561	0.731864	32.8392	141	46.7795	202	37.3574	156	34.8763	139	50.6463	190	40.1339	165
OP50_00523_Diaminopimelate_epimerase_{ECO:|HAMAP-Rule:MF_00197}@>HT115_02374_Diaminopimelate_epimerase_{ECO:|HAMAP-Rule:MF_00197}	60.4554	-0.229723	-0.0972283	0.394588	-0.582184	0.560443	0.732574	14.6584	38	29.6533	77	27.7956	70	19.9033	48	29.9219	68	27.3091	68
OP50_00289_Murein_DD-endopeptidase_MepM@>HT115_00638_Murein_DD-endopeptidase_MepM	110.974	-0.223341	-0.0945993	0.38354	-0.582315	0.560355	0.732574	15.4026	71	20.6993	96	39.9223	179	25.0128	107	35.7661	144	20.3974	90
OP50_02510_Inner_membrane_protein_YiaV_precursor@>HT115_03398_Inner_membrane_protein_YiaV_precursor	2.10894	0.868345	1.07848	1.49266	0.581743	0.56074	0.732741	0.259324	1	1.54821	6	0.533384	2	0.837801	3	0	0	0.270684	1
OP50_00398_Formate_dehydrogenase_H@>HT115_00075_Formate_dehydrogenase_H	23.4727	-0.392231	-0.301265	0.674952	-0.581125	0.561156	0.733064	8.3465	8	28.4738	27	37.6424	35	13.3424	12	62.3101	53	16.1023	15
OP50_03583_Proofreading_thioesterase_EntH_{ECO:|HAMAP-Rule:MF_00907}@>HT115_01756_Proofreading_thioesterase_EntH_{ECO:|HAMAP-Rule:MF_00907}	2.03302	-0.782455	-0.537723	1.34863	-0.580186	0.561789	0.733518	1.0698	1	1.08164	1	3.30809	3	3.41947	3	1.20508	1	3.30095	3
OP50_01847_Thymidylate_kinase@>HT115_03373_Thymidylate_kinase	1.62073	1.00833	1.14661	1.73818	0.580105	0.561844	0.733518	1.4579	3	0	0	2.00236	4	0	0	0.553144	1	1.0098	2
OP50_01085_Molybdate/tungstate_import_ATP-binding_protein_WtpC@>HT115_03480_Molybdate/tungstate_import_ATP-binding_protein_WtpC	19.9502	0.283852	0.358955	0.489946	0.579355	0.56235	0.733918	6.49678	23	6.4684	23	7.26362	25	4.86542	16	6.78174	21	4.12584	14
OP50_02132_Putative_two-component_membrane_permease_complex_subunit_SMU_747c@>HT115_01023_Putative_two-component_membrane_permease_complex_subunit_SMU_747c	8.07197	0.435254	0.502516	0.751542	0.579148	0.562489	0.733918	1.73045	6	4.02071	14	3.26335	11	0.931369	3	3.62657	11	1.80518	6
OP50_00974_Inner_membrane_protein_YejM@>HT115_03196_Inner_membrane_protein_YejM	182.762	0.188926	0.287632	0.326805	0.578101	0.563196	0.734574	26.6298	170	28.602	184	46.8424	291	27.5379	163	36.0961	201	19.9899	122
OP50_00932_Lactose_operon_repressor@>HT115_02760_Lactose_operon_repressor	25.8393	0.292509	0.455029	0.506357	0.577674	0.563484	0.734574	5.9882	22	9.21158	34	10.6382	38	8.49898	29	4.66889	15	5.68079	20
OP50_04090_Inner_membrane_protein_YtfF@>HT115_00210_Inner_membrane_protein_YtfF	11.3931	0.377133	0.504769	0.652878	0.577647	0.563502	0.734574	2.21274	7	6.61509	21	4.8784	15	3.74148	11	3.61131	10	2.30699	7
OP50_02908_p-hydroxybenzoic_acid_efflux_pump_subunit_AaeB_{ECO:|HAMAP-Rule:MF_01545}@>HT115_00851_p-hydroxybenzoic_acid_efflux_pump_subunit_AaeB_{ECO:|HAMAP-Rule:MF_01545}	23.183	0.275806	0.370261	0.479717	0.574934	0.565336	0.736743	2.97112	22	4.42003	33	3.88518	28	3.35109	23	3.25287	21	2.11989	15
OP50_01078_Galactose-1-phosphate_uridylyltransferase@>HT115_03487_Galactose-1-phosphate_uridylyltransferase	30.9113	0.293743	0.383111	0.511252	0.574556	0.565592	0.736837	6.58722	23	16.8256	59	8.83795	30	5.85778	19	10.8044	33	8.0671	27
OP50_03421_Glutathione-regulated_potassium-efflux_system_ancillary_protein_KefF_{ECO:|HAMAP-Rule:MF_01414}@>HT115_00579_Glutathione-regulated_potassium-efflux_system_ancillary_protein_KefF_{ECO:|HAMAP-Rule:MF_01414}	4.03817	0.568813	0.748666	0.990404	0.574324	0.565749	0.736837	2.85151	4	2.86805	4	5.88004	8	3.81359	5	1.6154	2	1.47455	2
OP50_00209_hypothetical_protein@>HT115_01650_hypothetical_protein	5.41402	-0.510788	-0.475527	0.89156	-0.572915	0.566702	0.737412	2.90444	7	1.24361	3	1.70881	4	1.33746	3	3.78406	8	3.02201	7
OP50_00326_putative_manganese_efflux_pump_MntP_{ECO:|HAMAP-Rule:MF_01521}@>HT115_00674_putative_manganese_efflux_pump_MntP_{ECO:|HAMAP-Rule:MF_01521}	14.3872	-0.35212	-0.313072	0.614602	-0.572923	0.566697	0.737412	11.6279	18	5.8397	9	8.6574	13	10.3766	15	15.3899	21	6.68984	10
OP50_02898_Glutathione_S-transferase_GstA@>HT115_00861_Glutathione_S-transferase_GstA	156.447	-0.243935	-0.130753	0.425747	-0.572959	0.566672	0.737412	85.6002	146	119.397	203	65.8627	109	120.016	191	86.5694	130	89.9697	148
OP50_01449_Flagellar_L-ring_protein_precursor@>HT115_01809_Flagellar_L-ring_protein_precursor	1.19857	1.11781	1.24361	1.95299	0.572359	0.567079	0.73768	0.960595	2	1.44194	3	0	0	0.515561	1	0	0	0.499067	1
OP50_02091_putative_phospholipid-binding_protein_MlaC_precursor@>HT115_01064_putative_phospholipid-binding_protein_MlaC_precursor	72.0824	0.223453	0.329377	0.391334	0.571003	0.567997	0.738653	31.1987	57	63.6379	116	46.8134	83	37.5655	64	47.9081	77	27.2628	48
OP50_03350_Sigma-E_factor_regulatory_protein_RseB_precursor@>HT115_02976_Sigma-E_factor_regulatory_protein_RseB_precursor	345.035	-0.298901	-0.0959158	0.523951	-0.570476	0.568355	0.738896	52.7655	165	163.816	514	117.792	358	81.8913	238	88.7709	243	186.697	560
OP50_02983_Translation_initiation_factor_IF-3_{ECO:|HAMAP-Rule:MF_00080}@>HT115_00777_Translation_initiation_factor_IF-3_{ECO:|HAMAP-Rule:MF_00080}	2268.1	0.187033	0.32487	0.329888	0.566959	0.570742	0.741776	2492.43	2537	1853.71	1868	3526.5	3482	2073.32	1979	2278.99	2057	1932.96	1911
OP50_03831_Regulatory_protein_Spx_{ECO:|HAMAP-Rule:MF_01132}@>HT115_02869_Regulatory_protein_Spx_{ECO:|HAMAP-Rule:MF_01132}	26.3323	-0.274272	-0.197827	0.485029	-0.565475	0.571751	0.742863	42.1263	30	31.3074	22	34.6893	24	29.8287	20	56.7364	36	37.4486	26
OP50_01165_Glutathione-binding_protein_GsiB_precursor@>HT115_04323_Glutathione-binding_protein_GsiB_precursor	71.4228	0.357247	0.495889	0.632194	0.56509	0.572013	0.742981	7.84019	43	32.2278	178	7.8708	42	15.136	77	8.5653	41	10.2933	54
OP50_03148_Aminodeoxychorismate_synthase_component_2@>HT115_01616_Aminodeoxychorismate_synthase_component_2	18.7373	0.44916	0.621265	0.797982	0.562869	0.573524	0.74472	1.95324	3	32.0482	49	14.7667	22	6.27472	9	13.2941	18	12.1354	18
OP50_02648_putative_bifunctional_chitinase/lysozyme_precursor@>HT115_01593_putative_bifunctional_chitinase/lysozyme_precursor	64.2525	0.219413	0.273856	0.390826	0.56141	0.574518	0.745787	7.96997	81	7.50684	77	6.26611	62	5.41669	51	7.00264	62	5.56437	54
OP50_00400_Multidrug_resistance_protein_MdtO@>HT115_00077_Multidrug_resistance_protein_MdtO	2.37657	0.800559	0.686516	1.42743	0.560837	0.574908	0.74607	0.793379	6	0.262265	2	0.135855	1	0.285324	2	0.455017	3	0	0
OP50_01257_ATP-binding/permease_protein_CydD@>HT115_02069_ATP-binding/permease_protein_CydD	54.3221	-0.278325	-0.134738	0.496778	-0.560261	0.575301	0.746132	7.17838	46	4.95532	32	13.6305	85	12.9595	77	9.12408	51	6.20282	38
OP50_01730_putative_inner_membrane_protein@>HT115_02699_putative_inner_membrane_protein	17.251	0.683069	0.836479	1.21872	0.560481	0.575152	0.746132	1.50535	5	19.1938	64	0.309723	1	9.07276	28	2.06441	6	0.627982	2
OP50_00557_hypothetical_protein@>HT115_02407_hypothetical_protein	5.49254	0.509422	0.511236	0.91103	0.559171	0.576045	0.746872	41.5726	10	25.3288	6	17.1034	4	8.86474	2	32.871	7	17.2038	4
OP50_03241_Heat_shock_protein_C@>HT115_03463_Heat_shock_protein_C	8.62043	-0.396196	-0.2551	0.710633	-0.557525	0.577168	0.747284	3.47459	5	5.58923	8	8.59782	12	3.71826	5	9.45131	12	7.90816	11
OP50_01352_Tyrosine-protein_kinase_etk@>HT115_02164_Tyrosine-protein_kinase_etk	42.1907	-0.265651	-0.212248	0.476038	-0.558046	0.576813	0.747284	5.81314	47	5.51834	45	3.68493	29	4.1372	31	6.52723	46	6.73196	52
OP50_02667_Murein_hydrolase_activator_EnvC_precursor@>HT115_02192_Murein_hydrolase_activator_EnvC_precursor	38.5786	-0.25921	-0.199008	0.464238	-0.558355	0.576602	0.747284	7.80817	34	6.39326	28	12.7507	54	7.42258	30	16.5601	63	6.95587	29
OP50_01173_Glutathione_S-transferase_GstB@>HT115_04315_Glutathione_S-transferase_GstB	83.9081	-0.252158	-0.141569	0.452395	-0.557385	0.577265	0.747284	43.0028	77	57.67	103	37.9846	66	71.8572	120	46.3326	73	34.7639	60
OP50_00702_Soluble_lytic_murein_transglycosylase_precursor@>HT115_01221_Soluble_lytic_murein_transglycosylase_precursor	122.872	0.222381	0.242049	0.399113	0.557187	0.5774	0.747284	18.3078	130	24.5858	176	17.5087	121	14.4324	95	26.3254	163	10.3149	70
OP50_01941_Small_toxic_polypeptide_LdrD@>HT115_03245_Small_toxic_polypeptide_LdrD	27.5374	0.342952	0.406984	0.614853	0.557779	0.576995	0.747284	1861.76	46	1059.6	27	854.832	22	1370.74	32	593.574	13	883.68	21
OP50_03893_tRNA-Ala(ggc)	0.709432	1.39493	-4.757	2.50654	0.556515	0.577859	0.747655	6.41219	2	3.16848	1	0	0	0	0	0	0	259.057	1
OP50_02227_Glutamate-ammonia-ligase_adenylyltransferase@>HT115_00929_Glutamate-ammonia-ligase_adenylyltransferase	68.9177	-0.201259	-0.105916	0.362654	-0.554962	0.578921	0.747686	4.27565	46	7.827	85	7.82843	82	6.12069	61	9.39024	88	5.93845	61
OP50_01711_MATE_efflux_family_protein_2_chloroplastic_precursor@>HT115_04217_MATE_efflux_family_protein_2_chloroplastic_precursor	15.5754	0.301683	0.440476	0.54345	0.555126	0.578809	0.747686	2.46306	13	3.76354	20	4.6739	24	2.65517	13	2.60464	12	2.77269	14
OP50_03933_hypothetical_protein@>HT115_02790_hypothetical_protein	0.656185	1.27672	1.49151	2.2991	0.555312	0.578681	0.747686	0.318553	1	0.317463	1	0.32775	1	0.342755	1	0	0	0	0
OP50_04161_hypothetical_protein@>HT115_02720_hypothetical_protein	0.656185	1.27672	1.51713	2.2991	0.555312	0.578681	0.747686	2.78555	1	2.82406	1	2.85467	1	2.95725	1	0	0	0	0
OP50_00997_Pseudouridine_kinase@>HT115_03173_Pseudouridine_kinase	0.65829	1.27671	1.53739	2.29748	0.555699	0.578417	0.747686	0.326128	1	0.325077	1	0.335562	1	0	0	0	0	0.339949	1
OP50_02523_Toxin-antitoxin_biofilm_protein_TabA@>HT115_03388_Toxin-antitoxin_biofilm_protein_TabA	0.65829	1.27671	1.55941	2.29748	0.555699	0.578417	0.747686	0.869913	1	0.877268	1	0.896892	1	0	0	0	0	0.89711	1
OP50_01139_PKHD-type_hydroxylase_{ECO:0000255|HAMAP-Rule:MF_00657}@>HT115_04349_PKHD-type_hydroxylase_{ECO:0000255|HAMAP-Rule:MF_00657}	3.24895	0.626121	0.682035	1.12891	0.554625	0.579151	0.747761	3.52667	7	1.00895	2	1.55706	3	1.08123	2	1.14648	2	1.56977	3
OP50_00599_putative_DNA_endonuclease_SmrA@>HT115_03116_putative_DNA_endonuclease_SmrA	23.1013	-0.268867	-0.131597	0.485027	-0.554335	0.57935	0.747793	13.6727	21	14.389	22	16.7804	25	19.5214	28	14.7713	20	14.8321	22
OP50_02724_Ferredoxin--NADP_reductase@>HT115_03782_Ferredoxin--NADP_reductase	25.4036	-0.250638	-0.131885	0.452391	-0.554029	0.579559	0.747841	4.3652	18	6.27114	26	8.22918	33	7.05306	27	8.04748	29	5.57087	22
OP50_00508_Threonine_efflux_protein@>HT115_02361_Threonine_efflux_protein	26.9789	-0.275653	-0.115039	0.49806	-0.553454	0.579952	0.748125	6.79385	12	17.5987	31	23.3378	40	15.7812	26	21.2294	33	14.6817	25
OP50_02438_hypothetical_protein@>HT115_01381_hypothetical_protein	1.02152	-1.11313	-1.12723	2.01423	-0.552632	0.580515	0.748405	4.84183	1	4.90744	1	0	0	10.3322	2	10.9639	2	0	0
OP50_00109_HTH-type_transcriptional_activator_Btr@>HT115_02663_HTH-type_transcriptional_activator_Btr	8.20174	-0.416787	-0.360597	0.753942	-0.552811	0.580393	0.748405	1.85067	5	4.80176	13	1.90484	5	3.18367	8	5.49067	13	2.31282	6
OP50_00318_Tail-specific_protease_precursor@>HT115_00666_Tail-specific_protease_precursor	394.181	0.249566	0.369598	0.452568	0.551444	0.581329	0.74923	44.2359	334	34.1495	260	116.752	858	40.581	284	72.6157	478	37.8389	273
OP50_03513_Poly(A)_polymerase_I_{ECO:|HAMAP-Rule:MF_00957}_precursor@>HT115_00485_Poly(A)_polymerase_I_{ECO:|HAMAP-Rule:MF_00957}_precursor	131.28	0.254328	0.356778	0.462117	0.550354	0.582077	0.74975	22.1769	106	22.0375	106	58.5013	272	23.8998	106	41.4465	173	14.8651	68
OP50_03800_Phosphoribosylformylglycinamidine_cyclo-ligase@>HT115_02899_Phosphoribosylformylglycinamidine_cyclo-ligase	19.2158	0.371231	0.603713	0.674537	0.55035	0.582079	0.74975	2.31538	8	4.8996	17	15.1834	51	3.73853	12	4.9626	15	6.0383	20
OP50_02469_Flavodoxin-1@>HT115_01518_Flavodoxin-1	448.637	-0.206434	-0.137779	0.375299	-0.550052	0.582284	0.74979	379.964	533	239.482	334	335.162	456	376.783	494	418.39	518	255.096	346
OP50_03653_Peptide_chain_release_factor_2_{ECO:|HAMAP-Rule:MF_00094}@>HT115_03606_Peptide_chain_release_factor_2_{ECO:|HAMAP-Rule:MF_00094}	1.65272	-0.849918	-0.667902	1.54915	-0.548636	0.583255	0.749908	0.779987	1	0	0	2.41273	3	2.50149	3	1.76522	2	0.805746	1
OP50_03072_Glucans_biosynthesis_protein_D_precursor@>HT115_02497_Glucans_biosynthesis_protein_D_precursor	134.247	-0.178535	-0.0791968	0.325173	-0.549045	0.582974	0.749908	17.7199	103	25.4475	149	28.9965	164	26.8979	145	31.3487	159	17.9895	100
OP50_02506_Alcohol_dehydrogenase_2@>HT115_03402_Alcohol_dehydrogenase_2	2.71935	0.632566	0.77328	1.15103	0.549566	0.582617	0.749908	0.765905	3	0.508009	2	1.57528	6	0.549902	2	0.584107	2	0.533014	2
OP50_01605_Mannose-1-phosphate_guanylyltransferase_1@>HT115_01454_Mannose-1-phosphate_guanylyltransferase_1	0.670938	1.39626	1.38592	2.5432	0.549018	0.582993	0.749908	0.394369	2	0.195883	1	0	0	0	0	0.225857	1	0	0
OP50_01903_Outer_membrane_usher_protein_FimD_precursor@>HT115_01341_Outer_membrane_usher_protein_FimD_precursor	0.619795	1.27695	1.40213	2.32849	0.548402	0.583416	0.749908	0.256096	1	0.2548	1	0.263366	1	0	0	0.292957	1	0	0
OP50_00882_putative_fimbrial_chaperone_EcpB_precursor@>HT115_03558_putative_fimbrial_chaperone_EcpB_precursor	0.619795	1.27695	1.41405	2.32849	0.548402	0.583416	0.749908	0.51005	1	0.510802	1	0.525469	1	0	0	0.580267	1	0	0
OP50_02321_mRNA_interferase_MqsR@>HT115_03339_mRNA_interferase_MqsR	14.729	0.367625	0.402615	0.671562	0.547418	0.584092	0.750331	32.4567	16	45.2926	22	33.3795	16	8.61532	4	54.639	24	20.813	10
OP50_03968_hypothetical_protein@>HT115_03984_hypothetical_protein	2.34631	0.703394	0.732245	1.2846	0.547559	0.583995	0.750331	2.5639	4	2.57499	4	0.660772	1	1.37288	2	1.45446	2	0.663858	1
OP50_04137_Gnt-II_system_L-idonate_transporter@>HT115_00260_Gnt-II_system_L-idonate_transporter	10.7751	0.346123	0.409241	0.632685	0.547069	0.584331	0.750415	3.04516	14	2.16191	10	3.3543	15	1.64067	7	2.98834	12	1.81787	8
OP50_00064_2-keto-3-deoxygluconate_permease@>HT115_03653_2-keto-3-deoxygluconate_permease	7.37532	-0.416485	-0.392071	0.761811	-0.546704	0.584582	0.750515	2.47187	8	2.4628	8	1.27153	4	2.32754	7	3.88355	11	1.93315	6
OP50_04538_Sodium/proton_antiporter_ChaA@>HT115_01922_Sodium/proton_antiporter_ChaA	43.6822	0.239031	0.383251	0.438014	0.545715	0.585262	0.751164	12.6673	47	10.1934	38	19.4037	70	11.3178	39	9.55479	31	11.5318	41
OP50_00075_hypothetical_protein@>HT115_03643_hypothetical_protein	26.0105	-0.261057	-0.158995	0.478777	-0.545257	0.585577	0.751345	14.2743	24	14.3224	24	17.7769	29	21.0325	33	20.2623	30	10.4817	17
OP50_02322_Antitoxin_MqsA@>HT115_03340_Antitoxin_MqsA	34.5004	0.245669	0.355246	0.452015	0.543498	0.586787	0.752675	52.092	45	45.688	39	41.7446	35	32.0385	26	37.775	29	39.2579	33
OP50_01294_Chromosome_partition_protein_MukB@>HT115_02106_Chromosome_partition_protein_MukB	385.88	0.163477	0.293737	0.301825	0.54163	0.588073	0.754101	18.3017	317	28.8001	504	31.3609	529	20.9518	336	21.7566	328	21.3004	352
OP50_03410_Carnitinyl-CoA_dehydratase@>HT115_00589_Carnitinyl-CoA_dehydratase	1.50272	0.828005	0.89612	1.52983	0.541238	0.588343	0.754224	1.23233	3	0.410358	1	0.845849	2	0.441395	1	0.468327	1	0.427445	1
OP50_04152_hypothetical_protein@>HT115_03820_hypothetical_protein	7.22207	-0.424719	-0.356399	0.785909	-0.540417	0.58891	0.754726	10.1561	7	8.8252	6	10.4541	7	4.62118	3	21.1585	13	11.9043	8
OP50_00417_Putative_phosphonates_utilization_ATP-binding_protein_PhnK@>HT115_00094_Putative_phosphonates_utilization_ATP-binding_protein_PhnK	0.692666	1.3554	1.54238	2.51686	0.53853	0.590211	0.75617	0.860197	2	0	0	0.442881	1	0	0	0	0	0.447372	1
OP50_00603_p-aminobenzoyl-glutamate_transport_protein@>HT115_03112_p-aminobenzoyl-glutamate_transport_protein	7.29699	-0.416483	-0.30872	0.777113	-0.535935	0.592003	0.756768	2.43746	7	2.43102	7	2.15005	6	4.49403	12	2.38517	6	1.81401	5
OP50_00737_Phosphoglycerol_transferase_I@>HT115_01257_Phosphoglycerol_transferase_I	67.8084	-0.274152	-0.181727	0.510852	-0.536656	0.591505	0.756768	8.31892	71	4.64598	40	10.5922	88	12.7704	101	9.4108	70	4.53831	37
OP50_04502_putative_acyl-CoA_thioester_hydrolase@>HT115_01976_putative_acyl-CoA_thioester_hydrolase	45.7988	-0.252706	-0.153485	0.471535	-0.535923	0.592012	0.756768	54.8155	48	30.0439	26	72.962	62	59.5765	49	78.4003	61	37.5606	32
OP50_02323_Putative_binding_protein_YgiS_precursor@>HT115_03341_Putative_binding_protein_YgiS_precursor	62.495	-0.230336	-0.0837413	0.429322	-0.536512	0.591605	0.756768	8.67444	50	11.0231	64	13.3726	75	16.0874	86	9.34445	47	9.61455	53
OP50_01488_N-acetyl-D-glucosamine_kinase	53.7096	-0.21197	-0.0804014	0.395425	-0.536056	0.59192	0.756768	53.6773	54	54.2269	54	53.2852	52	58.2982	55	53.7998	48	58.3296	57
OP50_01082_Multidrug_efflux_pump_accessory_protein_AcrZ_{ECO:|HAMAP-Rule:MF_01484}@>HT115_03483_Multidrug_efflux_pump_accessory_protein_AcrZ_{ECO:|HAMAP-Rule:MF_01484}	170.983	0.157812	0.256565	0.294412	0.536025	0.591941	0.756768	2252.58	167	2895.6	209	3048.14	213	1843.97	126	2878.35	183	2138.65	149
OP50_04503_transport_protein_TonB@>HT115_01975_transport_protein_TonB	13.0475	0.312535	0.439526	0.583275	0.535827	0.592078	0.756768	5.38638	12	6.28369	14	10.1698	22	3.85643	8	6.64723	13	5.60056	12
OP50_03521_Iron(3+)-hydroxamate_import_ATP-binding_protein_FhuC@>HT115_00476_Iron(3+)-hydroxamate_import_ATP-binding_protein_FhuC	8.0391	0.393344	0.517993	0.732254	0.537169	0.591151	0.756768	2.01368	5	4.42465	11	6.21936	15	3.02965	7	4.13317	9	1.67659	4
OP50_03984_UDP-N-acetylenolpyruvoylglucosamine_reductase@>HT115_03868_UDP-N-acetylenolpyruvoylglucosamine_reductase	105.067	0.18634	0.315776	0.348779	0.534263	0.59316	0.757927	22.8157	78	36.9962	127	51.1522	170	24.2436	77	37.4467	112	27.4604	90
OP50_02184_Modulator_protein_MzrA_{ECO:|HAMAP-Rule:MF_00904}@>HT115_00972_Modulator_protein_MzrA_{ECO:|HAMAP-Rule:MF_00904}	30.8475	0.241593	0.321246	0.453274	0.532995	0.594037	0.758823	46.518	38	37.1809	30	50.4425	40	28.6505	22	52.3081	38	26.4053	21
OP50_03389_Major_Facilitator_Superfamily_protein@>HT115_01284_Major_Facilitator_Superfamily_protein	9.75656	-0.345771	-0.26564	0.650651	-0.531422	0.595126	0.75999	1.98693	8	2.71766	11	2.29861	9	1.87256	7	3.69412	13	2.85235	11
OP50_00588_hypothetical_protein@>HT115_03127_hypothetical_protein	0.654172	1.35647	1.43044	2.55486	0.530939	0.595461	0.760193	4.76357	2	0	0	2.44549	1	0	0	2.67468	1	0	0
OP50_03867_Thiosulfate-binding_protein_precursor@>HT115_02823_Thiosulfate-binding_protein_precursor	16.1514	0.546367	0.717626	1.03057	0.53016	0.596001	0.760657	0.593457	2	17.1415	58	1.22098	4	4.79061	15	2.7131	8	4.02337	13
OP50_04054_Ribonuclease_R@>HT115_00179_Ribonuclease_R	325.899	0.194025	0.276472	0.366427	0.529505	0.596455	0.761012	25.8139	236	57.2394	528	43.7081	389	25.4987	216	48.5787	387	30.5777	267
OP50_02994_Inner_membrane_protein_YdjM@>HT115_00766_Inner_membrane_protein_YdjM	6.40123	0.428296	0.526195	0.809757	0.528919	0.596862	0.761307	6.07914	10	4.27089	7	3.75959	6	3.2566	5	2.76065	4	3.78024	6
OP50_03325_SsrA-binding_protein_{ECO:|HAMAP-Rule:MF_00023}@>HT115_00400_SsrA-binding_protein_{ECO:|HAMAP-Rule:MF_00023}	128.673	0.166291	0.308859	0.315032	0.527854	0.597601	0.761628	89.2776	108	144.126	173	143.194	168	92.7263	105	114.03	122	97.2639	114
OP50_00706_Phosphoserine_phosphatase@>HT115_01226_Phosphoserine_phosphatase	17.3848	0.278551	0.337592	0.527757	0.527802	0.597637	0.761628	5.98302	19	6.90335	22	6.80356	21	4.74374	14	7.55494	21	3.28317	10
OP50_03971_Putative_deoxyribonuclease_RhsC	2.72641	0.779796	0.829624	1.47746	0.527795	0.597642	0.761628	0	0	3.21793	8	1.79227	4.323	0	0	1.98082	4.313	0.838295	2
OP50_02020_putative_glutamine_ABC_transporter_permease_protein_GlnM@>HT115_03045_putative_glutamine_ABC_transporter_permease_protein_GlnM	3.91444	0.564277	0.59612	1.07155	0.526597	0.598474	0.762463	0.990478	4	2.2168	9	0.509263	2	1.06683	4	1.13325	4	0.258528	1
OP50_01448_Flagellar_basal-body_rod_protein_FlgG@>HT115_01808_Flagellar_basal-body_rod_protein_FlgG	1.30806	-0.889006	-0.8788	1.69288	-0.525144	0.599483	0.76285	0.412838	1	0.412437	1	0.425052	1	0.88719	2	1.41197	3	0	0
OP50_00626_D-tagatose_3-epimerase@>HT115_02039_D-tagatose_3-epimerase	2.76567	-0.620606	-0.444345	1.181	-0.525494	0.59924	0.76285	0.817475	2	1.2249	3	0.841635	2	1.75687	4	0.466023	1	1.70136	4
OP50_03541_Ribosome-recycling_factor_{ECO:|HAMAP-Rule:MF_00040}@>HT115_00456_Ribosome-recycling_factor_{ECO:|HAMAP-Rule:MF_00040}	501.666	-0.154074	-0.0648399	0.293137	-0.525603	0.599164	0.76285	312.899	473	383.521	577	330.773	485	347.756	491	440.394	587	286.261	418
OP50_01677_Leucine-responsive_regulatory_protein@>HT115_02593_Leucine-responsive_regulatory_protein	28.4696	0.238926	0.367434	0.454962	0.525155	0.599475	0.76285	25.1441	28	38.0526	42	27.7769	30	23.9624	25	24.3393	24	22.2174	24
OP50_01314_putative_fimbrial_chaperone_YcbF_precursor@>HT115_02126_putative_fimbrial_chaperone_YcbF_precursor	4.83493	-0.48337	-0.402506	0.921936	-0.524299	0.600071	0.763373	2.44425	5	1.46795	3	2.51782	5	1.04936	2	3.89477	7	3.5551	7
OP50_02052_Malate_dehydrogenase@>HT115_03012_Malate_dehydrogenase	1610.28	-0.266263	-0.151214	0.509883	-0.522204	0.601528	0.765002	431.874	1319	792.129	2427	319.719	949	863.733	2452	438.294	1172	412.282	1208
OP50_02195_hypothetical_protein@>HT115_00961_hypothetical_protein	14.0957	-0.328724	-0.19177	0.630747	-0.521166	0.602251	0.765485	6.18184	8	17.8983	23	7.96754	10	9.91379	12	13.1182	15	13.5717	17
OP50_03414_Crotonobetainyl-CoA_dehydrogenase_{ECO:|HAMAP-Rule:MF_01052}@>HT115_00586_Crotonobetainyl-CoA_dehydrogenase_{ECO:|HAMAP-Rule:MF_01052}	51.4638	0.233208	0.327363	0.447485	0.521151	0.602261	0.765485	14.4312	56	16.4101	64	15.9011	60	6.93811	25	14.4443	49	15.8709	59
OP50_03718_Galactitol-specific_phosphotransferase_enzyme_IIB_component@>HT115_02739_Galactitol-specific_phosphotransferase_enzyme_IIB_component	3.68678	-0.563093	-0.310165	1.0816	-0.520611	0.602638	0.765738	2.32435	1	11.7847	5	9.54875	4	7.4045	3	5.22024	2	16.7074	7
OP50_04283_Mannosyl-D-glycerate_transport/metabolism_system_repressor_MngR@>HT115_02265_Mannosyl-D-glycerate_transport/metabolism_system_repressor_MngR	0.743809	1.4844	1.53914	2.85299	0.520295	0.602858	0.765793	2.45545	3	0	0	0	0	0	0	0	0	0.844895	1
OP50_02486_tRNA-Gln(ctg)	1.99167	-0.686392	-1.97484	1.32145	-0.519422	0.603467	0.766341	3.24828	1	9.6305	3	3.33399	1	15.0536	2	41.8591	3	6.81729	2
OP50_04515_hypothetical_protein@>HT115_01947_hypothetical_protein	26.0993	-0.251955	-0.204613	0.48573	-0.518713	0.603961	0.766743	15.9951	30	11.7527	22	13.1847	24	12.0095	21	22.4314	37	12.7289	23
OP50_01904_S-fimbrial_protein_subunit_SfaG_precursor@>HT115_01342_S-fimbrial_protein_subunit_SfaG_precursor	1.27368	-0.946388	-0.864271	1.83044	-0.517029	0.605136	0.767246	0	0	1.43403	2	0.735005	1	1.52544	2	2.42311	3	0	0
OP50_00034_Sulfofructose_kinase_{ECO:|HAMAP-Rule:MF_00999}@>HT115_03682_Sulfofructose_kinase_{ECO:|HAMAP-Rule:MF_00999}	4.14067	-0.732121	-0.719164	1.41573	-0.517133	0.605064	0.767246	0.693481	2	2.7665	8	0	0	0	0	3.16692	8	2.52899	7
OP50_02841_putative_zinc-type_alcohol_dehydrogenase-like_protein_YjmD@>HT115_00919_putative_zinc-type_alcohol_dehydrogenase-like_protein_YjmD	4.30891	-0.481014	-0.320127	0.930622	-0.516874	0.605244	0.767246	0.591324	2	1.47237	5	1.52073	5	1.27293	4	1.35171	4	1.85031	6
OP50_01483_Transcription-repair-coupling_factor_{ECO:|HAMAP-Rule:MF_00969}@>HT115_01843_Transcription-repair-coupling_factor_{ECO:|HAMAP-Rule:MF_00969}	134.222	-0.178463	-0.0683556	0.345231	-0.516939	0.605199	0.767246	9.5467	128	7.68068	104	13.7871	180	10.9528	136	11.5638	135	10.0027	128
OP50_03312_50S_ribosomal_protein_L19@>HT115_00413_50S_ribosomal_protein_L19	504.236	0.198052	0.342018	0.382511	0.517767	0.604621	0.767246	637.327	432	626.742	419	1457.54	960	613.847	392	1015.92	614	517.412	342
OP50_00619_hypothetical_protein@>HT115_02046_hypothetical_protein	23.6577	0.250756	0.348654	0.485499	0.516492	0.605511	0.767359	3.86697	19	5.662	28	8.1595	39	4.38707	20	6.52641	28	2.97756	14
OP50_03750_Regulator_of_nucleoside_diphosphate_kinase_{ECO:|HAMAP-Rule:MF_00954}@>HT115_01742_Regulator_of_nucleoside_diphosphate_kinase_{ECO:|HAMAP-Rule:MF_00954}	76.2509	-0.24471	-0.222053	0.474391	-0.51584	0.605966	0.76759	108.356	100	54.7854	50	77.0594	69	83.1086	72	139.117	114	57.9435	52
OP50_01287_hypothetical_protein@>HT115_02099_hypothetical_protein	17.2465	-0.299012	-0.108613	0.579791	-0.515723	0.606048	0.76759	55.075	8	154.279	22	157.022	22	169.746	23	117.25	15	108.028	15
OP50_02222_Dihydroneopterin_aldolase@>HT115_00934_Dihydroneopterin_aldolase	9.07033	-0.386203	-0.228413	0.751342	-0.514017	0.60724	0.768875	10.5484	8	5.34237	4	19.0084	14	7.00743	5	16.2894	11	17.5891	13
OP50_00965_Heme_exporter_protein_C@>HT115_03807_Heme_exporter_protein_C	18.0439	-0.268426	-0.156722	0.522957	-0.513286	0.607751	0.769297	6.25001	14	8.03471	18	10.1145	22	5.75347	12	11.6973	23	9.74829	21
OP50_03349_Anti-sigma-E_factor_RseA@>HT115_02977_Anti-sigma-E_factor_RseA	551.698	0.300142	0.54692	0.585418	0.512697	0.608163	0.769367	142.5	269	543.474	1024	419.186	768	167.059	294	156.623	260	432.777	787
OP50_03415_L-carnitine/gamma-butyrobetaine_antiporter_{ECO:|HAMAP-Rule:MF_01049}@>HT115_00585_L-carnitine/gamma-butyrobetaine_antiporter_{ECO:|HAMAP-Rule:MF_01049}	1.41309	0.832863	0.850749	1.62399	0.512851	0.608056	0.769367	0.37124	2	0.184338	1	0.57236	3	0.200109	1	0.425329	2	0	0
OP50_01678_HMP-PP_phosphatase_{ECO:|HAMAP-Rule:MF_01847}@>HT115_02592_HMP-PP_phosphatase_{ECO:|HAMAP-Rule:MF_01847}	38.1502	-0.211539	-0.102728	0.413348	-0.51177	0.608812	0.769963	14.7971	38	14.3852	37	15.6331	39	16.3236	39	15.9897	36	15.8096	39
OP50_03907_Transcriptional_regulatory_protein_YpdB@>HT115_03966_Transcriptional_regulatory_protein_YpdB	41.5867	0.219391	0.284072	0.42944	0.510878	0.609437	0.770527	17.0569	38	26.0324	58	23.5755	51	15.4257	32	28.1229	55	11.2011	24
OP50_04601_Phosphatase_NudJ@>HT115_01863_Phosphatase_NudJ	24.0469	0.247383	0.400982	0.485141	0.50992	0.610107	0.77115	15.1036	17	32.2647	36	31.1442	34	21.8127	23	22.0767	22	15.5715	17
OP50_00622_Trehalose/maltose_import_ATP-binding_protein_MalK@>HT115_02043_Trehalose/maltose_import_ATP-binding_protein_MalK	1.68635	-0.729112	-0.712535	1.43356	-0.508602	0.611031	0.771641	0.549838	2	0.273664	1	0.282763	1	0.295994	1	0.943081	3	0.573741	2
OP50_03048_MltA-interacting_protein_precursor@>HT115_00712_MltA-interacting_protein_precursor	445.749	0.271898	0.34514	0.534253	0.508931	0.610801	0.771641	295.636	673	88.7078	202	306.705	678	231.667	491	202.708	405	109.641	240
OP50_03785_hypothetical_protein@>HT115_02914_hypothetical_protein	80.884	0.196379	0.350515	0.386094	0.508629	0.611012	0.771641	32.2708	57	49.9577	88	85.7665	147	40.6668	67	54.6818	85	36.4105	62
OP50_01049_Mannosyl-D-glycerate_transport/metabolism_system_repressor_MngR@>HT115_03516_Mannosyl-D-glycerate_transport/metabolism_system_repressor_MngR	22.5636	-0.265853	-0.196321	0.524217	-0.507143	0.612055	0.772708	10.0953	22	7.34337	16	13.7055	29	6.89826	14	18.2914	35	10.4945	22
OP50_04098_Peptide_methionine_sulfoxide_reductase_MsrA@>HT115_00219_Peptide_methionine_sulfoxide_reductase_MsrA	76.12	-0.219063	-0.158795	0.433906	-0.504864	0.613655	0.774276	45.6733	84	48.4993	89	27.4537	49	47.2323	81	51.3043	83	37.2415	66
OP50_01534_USG-1_protein@>HT115_03904_USG-1_protein	49.2182	-0.215276	-0.105905	0.426231	-0.505068	0.613511	0.774276	10.4231	35	11.8649	40	23.8955	78	13.1415	41	23.825	70	12.7347	41
OP50_04586_Cell_division_topological_specificity_factor@>HT115_01878_Cell_division_topological_specificity_factor	116.471	-0.201174	-0.0555037	0.399107	-0.50406	0.614219	0.774762	285.462	111	258.056	99	376.964	143	428.603	157	308.822	107	219.161	83
OP50_01655_DNA_polymerase_III_subunit_tau@>HT115_02615_DNA_polymerase_III_subunit_tau	181.387	-0.178088	-0.0505839	0.353567	-0.503689	0.61448	0.774865	16.8162	119	23.409	167	41.8168	288	23.9333	157	36.7873	227	24.249	164
OP50_02645_Type_4_prepilin-like_proteins_leader_peptide-processing_enzyme@>HT115_01590_Type_4_prepilin-like_proteins_leader_peptide-processing_enzyme	3.98597	-0.487379	-0.331664	0.968518	-0.503221	0.614809	0.775054	1.00149	2	2.50686	5	2.06341	4	1.61206	3	2.27916	4	3.12064	6
OP50_03346_tRNA1(Val)_(adenine(37)-N6)-methyltransferase@>HT115_02980_tRNA1(Val)_(adenine(37)-N6)-methyltransferase	13.7808	-0.304106	-0.129086	0.6056	-0.502157	0.615557	0.775639	2.67858	6	6.24922	14	10.1145	22	6.23292	13	7.62868	15	6.96307	15
OP50_01986_Exodeoxyribonuclease_7_small_subunit@>HT115_02568_Exodeoxyribonuclease_7_small_subunit	34.8832	0.216884	0.356028	0.431996	0.502051	0.615632	0.775639	99.6763	31	110.92	34	197.583	60	85.4246	25	140.969	39	92.522	28
OP50_03321_DNA_repair_protein_RecN@>HT115_00404_DNA_repair_protein_RecN	79.3589	-0.21233	-0.156581	0.423178	-0.50175	0.615843	0.775679	14.876	89	14.7661	89	9.27579	54	14.4193	80	15.3261	80	13.6342	78
OP50_00931_Beta-galactosidase@>HT115_02683_Beta-galactosidase	21.8324	-0.300646	-0.296239	0.599643	-0.501374	0.616108	0.775786	1.76141	20.62	1.3813	16.326	2.3828	27.159	1.8445	20	4.12959	42.103	0.810897	9.062
OP50_00458_Thiol:disulfide_interchange_protein_DsbD_precursor@>HT115_00134_Thiol:disulfide_interchange_protein_DsbD_precursor	40.4904	-0.208238	-0.105345	0.41584	-0.500765	0.616537	0.7761	5.87407	36	5.99201	37	8.38408	50	8.62215	49	8.04244	43	5.11955	30
OP50_00195_Ferrous_iron_transport_protein_B@>HT115_01664_Ferrous_iron_transport_protein_B	113.109	0.234095	0.384556	0.467788	0.50043	0.616773	0.776171	6.58481	57	20.269	177	21.5989	182	7.85403	63	15.1116	114	14.1499	117
OP50_01540_YfcL_protein@>HT115_03910_YfcL_protein	36.9701	-0.233961	-0.0941808	0.468606	-0.499271	0.617589	0.776295	83.6766	36	58.9235	25	119.359	50	116.004	47	99.1845	38	64.4428	27
OP50_03003_NN'-diacetylchitobiose_permease_IIC_component@>HT115_00757_NN'-diacetylchitobiose_permease_IIC_component	13.7939	0.34157	0.437134	0.683291	0.499889	0.617153	0.776295	4.416	21	3.34351	16	2.37797	11	3.62589	16	1.44476	6	2.41689	11
OP50_02374_Inner_membrane_protein_YbcI@>HT115_02437_Inner_membrane_protein_YbcI	2.27756	0.657353	0.737649	1.3163	0.499393	0.617503	0.776295	1.46359	2	4.41795	6	0.754532	1	1.56555	2	1.65763	2	0.75658	1
OP50_03901_Fructose-like_phosphotransferase_enzyme_IIB_component_1@>HT115_03972_Fructose-like_phosphotransferase_enzyme_IIB_component_1	1.41435	0.834779	0.897591	1.67106	0.49955	0.617392	0.776295	1.66795	1	6.76972	4	1.71636	1	0	0	3.73944	2	1.71106	1
OP50_02524_23-diketo-L-gulonate_reductase@>HT115_03387_23-diketo-L-gulonate_reductase	6.08238	-0.434967	-0.252431	0.872007	-0.498811	0.617913	0.776476	0.90987	3	2.71918	9	1.56005	5	2.61124	8	1.03976	3	2.53033	8
OP50_04061_Putative_acid--amine_ligase_YjfC@>HT115_00186_Putative_acid--amine_ligase_YjfC	3.55428	0.517959	0.594707	1.03952	0.498268	0.618295	0.776731	1.51303	6	1.00348	4	0.777967	3	0.814779	3	0.576987	2	0.789771	3
OP50_04289_Inner_membrane_protein_YidI@>HT115_02257_Inner_membrane_protein_YidI	8.59844	0.388819	0.528811	0.781067	0.497805	0.618621	0.776915	10.2078	11	3.74668	4	16.2648	17	3.96031	4	8.37954	8	8.6059	9
OP50_04421_HTH-type_transcriptional_regulator_CynR@>HT115_04064_HTH-type_transcriptional_regulator_CynR	8.25792	-0.397332	-0.430678	0.801914	-0.495479	0.620262	0.777109	2.77393	8	3.11231	9	2.14096	6	1.49173	4	7.52145	19	1.80642	5
OP50_00270_hypothetical_protein@>HT115_00619_hypothetical_protein	15.885	-0.291307	-0.199524	0.586562	-0.496635	0.619447	0.777109	6.45993	10	15.5725	24	8.6574	13	11.7602	17	16.1227	22	7.35882	11
OP50_00705_hypothetical_protein@>HT115_01225_hypothetical_protein	25.8272	-0.251162	-0.135171	0.50772	-0.494685	0.620822	0.777109	3.91539	19	3.89044	19	8.68551	41	6.66276	30	7.78772	33	3.66068	17
OP50_01075_23-bisphosphoglycerate-dependent_phosphoglycerate_mutase_{ECO:|HAMAP-Rule:MF_01039}@>HT115_03490_23-bisphosphoglycerate-dependent_phosphoglycerate_mutase_{ECO:|HAMAP-Rule:MF_01039}	591.975	-0.190186	-0.0960604	0.382467	-0.497262	0.619004	0.777109	274.694	632	274.143	631	222.892	498	348.288	746	255.068	515	221.507	490
OP50_03751_Ribonuclease_I_precursor@>HT115_01741_Ribonuclease_I_precursor	102.591	-0.161143	-0.0737267	0.325804	-0.494602	0.620881	0.777109	37.7064	95	40.0327	101	49.0328	120	34.1264	80	58.3923	129	40.9001	99
OP50_03531_Periplasmic_serine_endoprotease_DegP_precursor@>HT115_00466_Periplasmic_serine_endoprotease_DegP_precursor	165.016	-0.228975	-0.0439186	0.461171	-0.496508	0.619536	0.777109	28.8685	145	22.3501	113	49.9359	244	34.9783	163	23.9435	105	45.3593	218
OP50_04055_23S_rRNA_(guanosine-2'-O-)-methyltransferase_RlmB@>HT115_00180_23S_rRNA_(guanosine-2'-O-)-methyltransferase_RlmB	87.1061	0.171338	0.267226	0.345663	0.495679	0.620121	0.777109	36.5575	81	48.743	108	52.9881	114	39.7437	82	49.3537	96	25.8087	55
OP50_03474_Dephospho-CoA_kinase@>HT115_00524_Dephospho-CoA_kinase	40.1967	0.240093	0.267976	0.484384	0.495667	0.620129	0.777109	31.7046	56	27.2497	48	19.2537	33	21.8508	36	29.5925	46	13.5071	23
OP50_01969_Trigger_factor@>HT115_02582_Trigger_factor	1138.12	0.235925	0.323473	0.475416	0.49625	0.619718	0.777109	199.451	900	194.076	881	546.822	2400	196.998	825	423.68	1670	130.796	565
OP50_03729_hypothetical_protein@>HT115_03752_hypothetical_protein	14.2857	0.321255	0.407498	0.646864	0.496635	0.619446	0.777109	31.6451	24	18.6983	14	14.9352	11	16.8178	12	14.8085	10	17.5891	13
HT115_01223_hypothetical_protein	7.43341	0.451483	0.586503	0.912317	0.494875	0.620689	0.777109	17.9032	2	184.112	20	65.752	7	29.1669	3	82.5447	8	66.6091	7
OP50_01909_HTH-type_transcriptional_regulator_YdeO@>HT115_01347_HTH-type_transcriptional_regulator_YdeO	1.53415	0.877941	0.867227	1.77531	0.494529	0.620932	0.777109	1.28359	3	1.28282	3	0	0	0.919279	2	0.487624	1	0	0
OP50_02138_putative_fimbrial-like_protein_YraK_precursor@>HT115_01017_putative_fimbrial-like_protein_YraK_precursor	10.557	-0.330333	-0.256888	0.668428	-0.494193	0.62117	0.777181	2.44972	9	4.06393	15	1.67971	6	2.93068	10	3.73511	12	3.12444	11
OP50_03024_Inner_membrane_protein_YnjF@>HT115_00736_Inner_membrane_protein_YnjF	17.6624	-0.275654	-0.0846351	0.558778	-0.493316	0.621789	0.777507	5.09539	9	10.2186	18	15.753	27	10.3184	17	10.293	16	12.3326	21
OP50_03568_D-methionine-binding_lipoprotein_MetQ_precursor@>HT115_00429_D-methionine-binding_lipoprotein_MetQ_precursor	187.419	0.188239	0.276616	0.38148	0.493442	0.6217	0.777507	89.2046	228	76.1782	195	87.3992	217	88.7325	211	72.2928	162	47.6525	117
OP50_00023_Putative_transcriptional_regulator_of_2-aminoethylphosphonate_degradation_operons@>HT115_03693_Putative_transcriptional_regulator_of_2-aminoethylphosphonate_degradation_operons	8.04882	-0.351113	-0.215399	0.713474	-0.492117	0.622637	0.778341	2.81605	6	4.69552	10	3.38391	7	4.03114	8	3.74088	7	4.87791	10
OP50_03691_hypothetical_protein@>HT115_03103_hypothetical_protein	119.981	-0.18433	-0.0423029	0.375085	-0.491436	0.623118	0.778718	326.61	127	276.303	106	337.423	128	363.084	133	285.732	99	319.5	121
OP50_04585_Septum_site-determining_protein_MinD@>HT115_01879_Septum_site-determining_protein_MinD	380.838	-0.144676	-0.0337826	0.294577	-0.49113	0.623334	0.778763	119.901	305	147.988	377	208.82	516	161.407	382	206.696	461	119.9	293
OP50_04158_Transposase@>HT115_02717_Transposase	2.31259	-0.592741	-0.508881	1.20818	-0.490606	0.623705	0.779001	3.89332	2	3.95358	2	4.00583	2	4.13349	2	8.7362	4	3.99611	2
OP50_00236_tRNA-Gly(gcc)	5.64931	-0.679621	-5.21366	1.38706	-0.489972	0.624154	0.779336	38.4732	12	0	0	0	0	65.8829	9	66.4981	5	1295.29	5
OP50_01588_Uridine_kinase_{ECO:|HAMAP-Rule:MF_00551}@>HT115_01471_Uridine_kinase_{ECO:|HAMAP-Rule:MF_00551}	110.081	-0.218993	-0.0945313	0.44818	-0.488627	0.625106	0.780299	55.0966	102	30.3136	56	99.6304	179	61.408	106	82.9058	135	53.2575	95
OP50_01776_RecBCD_enzyme_subunit_RecC_{ECO:|HAMAP-Rule:MF_01486}@>HT115_01129_RecBCD_enzyme_subunit_RecC_{ECO:|HAMAP-Rule:MF_01486}	66.132	-0.1815	-0.061018	0.372139	-0.487722	0.625747	0.780811	3.79922	49	4.45331	58	7.96277	100	5.02312	60	6.85624	77	5.03647	62
OP50_03752_Citrate_carrier@>HT115_01740_Citrate_carrier	10.831	0.458827	0.743218	0.941109	0.487539	0.625877	0.780811	1.35115	7	0.383453	2	6.94419	35	1.45646	7	1.10554	5	2.62276	13
OP50_01308_Fimbrial_subunit_ElfA_precursor@>HT115_02120_Fimbrial_subunit_ElfA_precursor	5.89596	0.497682	0.613602	1.02412	0.485959	0.626997	0.781982	6.94918	10	6.28788	9	1.43297	2	5.20556	7	0.787609	1	3.59462	5
OP50_00620_HTH-type_transcriptional_repressor_PurR@>HT115_02045_HTH-type_transcriptional_repressor_PurR	16.0013	-0.267635	-0.171658	0.551102	-0.485636	0.627226	0.782043	4.85264	16	3.92771	13	5.6162	18	6.5281	20	5.89198	17	3.7955	12
OP50_02661_ADP-heptose--LPS_heptosyltransferase_2@>HT115_02199_ADP-heptose--LPS_heptosyltransferase_2	63.6751	-0.213503	-0.10892	0.440322	-0.48488	0.627762	0.782428	12.0288	42	17.9663	63	27.3977	93	11.099	36	30.7763	94	20.0183	67
OP50_00265_Flagellar_biosynthetic_protein_FlhB@>HT115_00614_Flagellar_biosynthetic_protein_FlhB	0.641524	1.2365	1.55006	2.55247	0.484434	0.628078	0.782428	0.256096	1	0	0	0.526731	2	0	0	0	0	0.267332	1
OP50_00211_hypothetical_protein@>HT115_01648_hypothetical_protein	0.641524	1.2365	1.57198	2.55247	0.484434	0.628078	0.782428	0.959883	1	0	0	1.97935	2	0	0	0	0	0.988602	1
OP50_01666_Maltose_O-acetyltransferase@>HT115_02604_Maltose_O-acetyltransferase	65.8448	-0.227361	-0.169049	0.469719	-0.484035	0.628361	0.782555	41.6827	62	59.4562	88	30.4981	44	56.1356	78	64.0327	84	27.8335	40
OP50_03565_Proline--tRNA_ligase@>HT115_00432_Proline--tRNA_ligase	355.085	-0.185929	-0.0898416	0.384777	-0.483211	0.628946	0.783058	42.6477	265	44.0826	276	94.9299	574	56.5802	326	95.0083	515	41.7441	248
OP50_00308_Inner_membrane_protein_YebZ@>HT115_00656_Inner_membrane_protein_YebZ	64.4595	-0.187664	-0.0568361	0.389664	-0.481606	0.630086	0.784224	21.5302	60	19.3314	54	30.6525	83	29.3265	76	23.7549	58	21.3063	57
OP50_00527_Adenylate_cyclase@>HT115_02377_Adenylate_cyclase	478.982	-0.152235	-0.0341325	0.316245	-0.481383	0.630245	0.784224	34.5956	331	52.4092	506	73.113	681	41.5139	368	69.5762	580	52.8611	483
OP50_01923_Glyoxylate/hydroxypyruvate_reductase_B@>HT115_03260_Glyoxylate/hydroxypyruvate_reductase_B	84.4013	-0.206344	-0.091857	0.429286	-0.480667	0.630753	0.784631	25.0003	80	23.3539	75	32.1512	100	40.3532	120	27.8495	78	17.5953	54
OP50_03520_Ferrichrome-iron_receptor_precursor@>HT115_00477_Ferrichrome-iron_receptor_precursor	68.6867	-0.18313	-0.134326	0.381284	-0.480298	0.631015	0.784642	9.11236	76	8.20174	69	7.34638	59.642	8.66858	67	10.8677	79	7.53056	60
OP50_00370_Aromatic-amino-acid_aminotransferase@>HT115_00048_Aromatic-amino-acid_aminotransferase	39.5987	0.197279	0.307783	0.410876	0.480144	0.631125	0.784642	7.82958	32	11.4381	47	15.5991	62	9.48766	36	12.0383	43	6.64219	26
OP50_01914_Cytochrome_b-c1_complex_subunit_1_mitochondrial_precursor@>HT115_01352_Cytochrome_b-c1_complex_subunit_1_mitochondrial_precursor	17.585	-0.261431	-0.204856	0.545341	-0.47939	0.631661	0.784828	1.99473	21	1.12928	12	1.75615	18	1.74312	17	2.2899	21	1.59172	16
OP50_02120_Lipoprotein_NlpI_precursor@>HT115_01035_Lipoprotein_NlpI_precursor	2146.39	-0.165072	-0.0329712	0.344607	-0.479014	0.631929	0.784828	565.707	1604	749.325	2130	1090.7	3005	532.148	1403	1007.31	2502	921.889	2509
OP50_01490_NADH-quinone_oxidoreductase_subunit_N_{ECO:|HAMAP-Rule:MF_00445}@>HT115_01421_NADH-quinone_oxidoreductase_subunit_N_{ECO:|HAMAP-Rule:MF_00445}	635.183	0.283673	0.445339	0.59163	0.479477	0.631599	0.784828	134.783	695	184.737	959	116.615	585	187.094	895	39.7642	179	93.4437	461
OP50_03869_Sulfate_transport_system_permease_protein_CysW@>HT115_02821_Sulfate_transport_system_permease_protein_CysW	15.9208	0.547761	0.73578	1.14376	0.478913	0.632	0.784828	0.714558	2	20.6724	58	1.1031	3	9.60519	25	2.03902	5	1.86092	5
OP50_01732_putative_HTH-type_transcriptional_regulator_YahB@>HT115_02701_putative_HTH-type_transcriptional_regulator_YahB	28.8559	0.292602	0.399518	0.611872	0.478208	0.632502	0.785225	6.76821	21	19.2735	60	7.62703	23	4.16117	12	9.94015	27	11.4234	34
OP50_00830_Formate_hydrogenlyase_subunit_4@>HT115_00301_Formate_hydrogenlyase_subunit_4	0.897596	-1.12778	-1.17293	2.36167	-0.477533	0.632982	0.785302	0	0	0.333066	1	0.343757	1	0	0	1.52603	4	0	0
OP50_02084_Lipopolysaccharide_export_system_protein_LptC_{ECO:|HAMAP-Rule:MF_01915}@>HT115_01071_Lipopolysaccharide_export_system_protein_LptC_{ECO:|HAMAP-Rule:MF_01915}	85.5209	-0.19884	-0.110137	0.416647	-0.477238	0.633193	0.785302	34.083	54	77.3199	122	57.2568	88	41.914	62	92.3952	129	47.7305	73
OP50_02221_putative_glycerol-3-phosphate_acyltransferase@>HT115_00935_putative_glycerol-3-phosphate_acyltransferase	38.1243	-0.210411	-0.107368	0.441219	-0.476887	0.633443	0.785302	17.6722	31	24.0105	42	25.2623	43	28.7229	47	29.7948	46	13.5996	23
OP50_02002_Queuine_tRNA-ribosyltransferase@>HT115_02552_Queuine_tRNA-ribosyltransferase	217.65	-0.225274	-0.0991134	0.4718	-0.477477	0.633022	0.785302	48.4329	185	26.5724	102	103.658	385	63.7144	226	81.7483	273	45.9066	168
OP50_00014_DNA_polymerase_I@>HT115_03702_DNA_polymerase_I	235.832	-0.16371	-0.0637239	0.343318	-0.476846	0.633472	0.785302	14.4214	152	30.1734	321	25.9221	266	19.4595	190	31.586	290	22.6559	228
OP50_00999_Putative_pseudouridine_transporter@>HT115_03171_Putative_pseudouridine_transporter	13.9977	0.277958	0.380633	0.584307	0.475706	0.634284	0.786083	4.16864	18	3.45406	15	3.80993	16	2.74451	11	2.65067	10	3.38622	14
OP50_01631_Acyl-CoA_thioesterase_I_precursor@>HT115_02639_Acyl-CoA_thioesterase_I_precursor	24.8444	-0.235182	-0.124241	0.495305	-0.474823	0.634913	0.786637	11.4658	19	17.5628	29	16.7942	27	20.6914	32	19.8701	29	9.38232	15
OP50_01717_Nicotinate-nucleotide--dimethylbenzimidazole_phosphoribosyltransferase@>HT115_04223_Nicotinate-nucleotide--dimethylbenzimidazole_phosphoribosyltransferase	17.1001	-0.253644	-0.168772	0.535576	-0.473591	0.635792	0.787275	4.68929	17	5.21717	19	3.97198	14	4.45473	15	5.67734	18	5.4687	19
OP50_03612_Peptide_antibiotic_transporter_SbmA@>HT115_02524_Peptide_antibiotic_transporter_SbmA	19.072	0.283538	0.383093	0.598646	0.473632	0.635762	0.787275	2.85957	12	6.16149	26	8.08594	33	1.79691	7	7.09027	26	4.23033	17
OP50_01064_tRNA-Val(tac)	5.33476	0.53874	-4.27664	1.14148	0.471965	0.636952	0.78826	48.0915	15	6.33696	2	3.29069	1	29.2813	4	53.1984	4	1036.23	4
OP50_03608_Delta-aminolevulinic_acid_dehydratase@>HT115_03566_Delta-aminolevulinic_acid_dehydratase	172.201	-0.148191	-0.0126148	0.313879	-0.472129	0.636835	0.78826	44.3756	142	50.4445	162	75.8769	236	52.4592	156	61.4117	172	58.3252	179
OP50_02519_L-xylulose/3-keto-L-gulonate_kinase@>HT115_03392_L-xylulose/3-keto-L-gulonate_kinase	4.56746	0.416675	0.513416	0.88549	0.470558	0.637956	0.789277	0.940834	5	1.12128	6	1.16045	6	0.60854	3	0.86228	4	0.786782	4
OP50_01719_Bifunctional_adenosylcobalamin_biosynthesis_protein_CobU@>HT115_04225_Bifunctional_adenosylcobalamin_biosynthesis_protein_CobU	9.75428	-0.333564	-0.118063	0.711283	-0.468961	0.639098	0.789635	4.13472	6	4.84942	7	11.368	16	6.63761	9	5.46791	7	9.98215	14
OP50_00963_Cytochrome_c_biogenesis_ATP-binding_export_protein_CcmA_{ECO:|HAMAP-Rule:MF_01707}@>HT115_03805_Cytochrome_c_biogenesis_ATP-binding_export_protein_CcmA_{ECO:|HAMAP-Rule:MF_01707}	34.9711	-0.203944	-0.109232	0.434098	-0.46981	0.63849	0.789635	14.2518	25	26.8689	47	20.5623	35	18.9449	31	30.4425	47	17.1473	29
OP50_02604_50S_ribosomal_protein_L17_{ECO:|HAMAP-Rule:MF_01368}@>HT115_01549_50S_ribosomal_protein_L17_{ECO:|HAMAP-Rule:MF_01368}	712.774	-0.175713	-0.0294208	0.374754	-0.468875	0.639159	0.789635	751.633	614	578.782	467	1445.18	1146	912.911	701	1189.32	864	730.547	581
OP50_00482_SCP-2_sterol_transfer_family_protein@>HT115_02350_SCP-2_sterol_transfer_family_protein	61.6169	0.180144	0.325805	0.384004	0.469119	0.638985	0.789635	26.9699	46	39.9949	68	64.0499	106	32.6744	52	43.2847	65	28.5715	47
OP50_02962_Acryloyl-CoA_reductase_electron_transfer_subunit_gamma@>HT115_00797_Acryloyl-CoA_reductase_electron_transfer_subunit_gamma	1.52361	0.757109	0.933367	1.61473	0.468877	0.639158	0.789635	0.821555	2	1.23107	3	0.422924	1	0.441395	1	0	0	0.854891	2
OP50_00871_Gamma-glutamyl_phosphate_reductase_{ECO:|HAMAP-Rule:MF_00412}@>HT115_03613_Gamma-glutamyl_phosphate_reductase_{ECO:|HAMAP-Rule:MF_00412}	112.99	-0.160458	-0.0972497	0.342609	-0.468342	0.63954	0.78988	25.8654	112	22.7324	99	32.2933	136	25.8756	104	39.9133	151	20.743	86
OP50_00819_Nitric_oxide_reductase_FlRd-NAD(+)_reductase@>HT115_00312_Nitric_oxide_reductase_FlRd-NAD(+)_reductase	4.69984	-0.418698	-0.312659	0.898955	-0.465761	0.641387	0.791073	1.04058	4	1.29428	5	1.07015	4	0.840439	3	1.48781	5	1.90075	7
OP50_02390_Multidrug_transporter_EmrE@>HT115_01954_Multidrug_transporter_EmrE	19.2605	-0.297745	-0.206839	0.638632	-0.466222	0.641056	0.791073	40.2156	25	9.79017	6	39.7309	24	27.3055	16	43.2728	24	32.9918	20
OP50_01514_putative_Nudix_hydrolase_YfcD@>HT115_03884_putative_Nudix_hydrolase_YfcD	74.4575	-0.18499	-0.102286	0.397127	-0.465821	0.641344	0.791073	55.1296	80	45.0303	65	56.1293	79	64.1635	87	67.9583	87	35.6505	50
OP50_03106_Iron-sulfur_protein_NUBPL_precursor@>HT115_04251_Iron-sulfur_protein_NUBPL_precursor	183.322	-0.149528	-0.0207557	0.320982	-0.465847	0.641325	0.791073	33.3618	125	57.6394	217	65.0547	237	43.6828	152	62.2685	204	52.3659	188
OP50_04574_Disulfide_bond_formation_protein_B@>HT115_01889_Disulfide_bond_formation_protein_B	71.7947	0.227005	0.344579	0.487435	0.465714	0.64142	0.791073	72.0006	101	33.6996	47	72.7655	99	61.0175	80	41.1928	51	38.3382	52
OP50_03195_6-carboxy-5678-tetrahydropterin_synthase@>HT115_01185_6-carboxy-5678-tetrahydropterin_synthase	25.9784	0.227711	0.357926	0.489667	0.465032	0.641908	0.791449	29.4598	22	33.9112	25	64.799	47	27.0364	19	49.6162	33	23.3565	17
OP50_03034_Nicotinamidase@>HT115_00726_Nicotinamidase	23.6818	0.248879	0.348499	0.536032	0.464298	0.642434	0.791872	14.0442	26	8.66102	16	23.9336	43	11.5864	20	17.1953	28	7.84847	14
OP50_00240_Tyrosine-specific_transport_protein@>HT115_04142_Tyrosine-specific_transport_protein	28.2545	0.21763	0.29302	0.469134	0.463897	0.642721	0.792	7.21158	30	5.97676	25	11.1231	45	5.69675	22	9.6278	35	4.51824	18
OP50_00667_hypothetical_protein@>HT115_01998_hypothetical_protein	13.7458	0.348532	0.339402	0.751913	0.463527	0.642987	0.792101	465.739	18	693.427	26	109.842	4	260.811	9	395.052	13	347.122	12
OP50_03275_Adenosylcobalamin/alpha-ribazole_phosphatase@>HT115_01714_Adenosylcobalamin/alpha-ribazole_phosphatase	8.62448	-0.365267	-0.128717	0.79656	-0.458555	0.646553	0.796041	2.3123	4	2.31921	4	10.7235	18	6.19628	10	4.59681	7	5.99487	10
OP50_01284_Lipid_A_export_ATP-binding/permease_protein_MsbA_{ECO:|HAMAP-Rule:MF_01703}@>HT115_02096_Lipid_A_export_ATP-binding/permease_protein_MsbA_{ECO:|HAMAP-Rule:MF_01703}	216.939	0.159235	0.305516	0.347225	0.458594	0.646526	0.796041	23.5193	149	44.0168	281	54.9882	339	35.9201	211	35.6482	197	27.5725	167
OP50_00910_Carbamate_kinase@>HT115_03071_Carbamate_kinase	1.05589	-1.009	-1.14939	2.20444	-0.457711	0.64716	0.796377	0.644592	2	0	0	0	0	0.693528	2	0.736307	2	0	0
OP50_03845_Ethanolamine_utilization_protein_EutM_precursor@>HT115_02855_Ethanolamine_utilization_protein_EutM_precursor	3.76725	-0.509038	-0.324514	1.11226	-0.457663	0.647195	0.796377	4.14295	2	14.7128	7	2.12992	1	10.9995	5	4.65077	2	10.6288	5
OP50_03345_ATP-dependent_RNA_helicase_SrmB_{ECO:|HAMAP-Rule:MF_00967}@>HT115_02981_ATP-dependent_RNA_helicase_SrmB_{ECO:|HAMAP-Rule:MF_00967}	82.4002	-0.166553	-0.0643175	0.365682	-0.455459	0.648779	0.797976	11.3777	53	21.9756	103	22.7319	103	15.4993	67	26.5459	108	16.5969	74
OP50_00648_Peptide_transport_system_permease_protein_SapC@>HT115_02017_Peptide_transport_system_permease_protein_SapC	17.7647	0.243269	0.365694	0.534256	0.455343	0.648863	0.797976	5.24531	15	7.32435	21	10.0763	28	7.14563	19	6.78648	17	3.64332	10
OP50_00536_tRNA-His(gtg)	0.991857	1.03812	-1.04301	2.28787	0.453747	0.650011	0.79916	9.61829	3	0	0	3.29069	1	0	0	26.5992	2	0	0
OP50_00217_DNA_adenine_methylase@>HT115_01642_DNA_adenine_methylase	94.8637	0.186087	0.230918	0.410527	0.453289	0.650341	0.799339	42.4084	112	29.858	79	53.3962	137	26.8662	66	56.1595	130	24.0504	61
OP50_01584_hypothetical_protein@>HT115_01475_hypothetical_protein	12.2074	-0.294389	-0.134472	0.650925	-0.452262	0.65108	0.80002	1.40589	10	1.39452	10	2.31123	16	1.36495	9	1.45107	9	2.79498	19
OP50_00954_Ecotin_precursor@>HT115_03796_Ecotin_precursor	95.819	-0.212249	-0.0238661	0.470505	-0.451109	0.651911	0.800813	56.7344	70	97.9953	120	85.2409	102	122.112	141	54.083	59	67.778	81
OP50_01283_ComEC_family_competence_protein@>HT115_02095_ComEC_family_competence_protein	25.7101	-0.250438	-0.140066	0.555964	-0.450457	0.652381	0.801163	1.78033	15	5.17713	44	2.19475	18	3.20194	25	3.40452	25	3.47887	28
OP50_04584_Septum_site-determining_protein_MinC@>HT115_01880_Septum_site-determining_protein_MinC	141.442	0.134591	0.231421	0.299128	0.449946	0.65275	0.801388	64.7375	134	78.3273	162	94.5525	190	58.598	113	89.0888	162	54.7145	109
OP50_03916_putative_transporter_YfdV@>HT115_03957_putative_transporter_YfdV	1.02825	0.928756	0.861067	2.06548	0.449656	0.652958	0.801417	0.974521	3	0	0	0.334234	1	0.349489	1	0.37104	1	0	0
OP50_04448_hypothetical_protein@>HT115_04091_hypothetical_protein	22.068	-0.247314	-0.0759447	0.551346	-0.448564	0.653746	0.801818	5.6971	12	7.60054	16	20.0494	41	11.7223	23	14.0533	26	9.37393	19
OP50_04228_Ribosomal_RNA_small_subunit_methyltransferase_G_{ECO:|HAMAP-Rule:MF_00074}@>HT115_02320_Ribosomal_RNA_small_subunit_methyltransferase_G_{ECO:|HAMAP-Rule:MF_00074}	37.8183	-0.236234	-0.06946	0.526203	-0.448941	0.653474	0.801818	14.6196	26	11.2755	20	41.7208	72	24.1145	40	28.7539	45	18.0825	31
OP50_00901_High-affinity_choline_transport_protein@>HT115_03062_High-affinity_choline_transport_protein	68.1235	-0.195795	-0.0683744	0.43662	-0.448433	0.653841	0.801818	7.744	58	11.2552	85	8.64228	63	12.6762	88	7.50408	49	8.80269	63
OP50_04337_DNA_ligase_B@>HT115_02226_DNA_ligase_B	6.61631	-0.360797	-0.264237	0.806659	-0.447273	0.654678	0.802056	0.65921	4	1.63575	10	0.846814	5	0.71088	4	1.5112	8	1.55119	9
OP50_00669_DNA_topoisomerase_1_{ECO:|HAMAP-Rule:MF_00952}@>HT115_01996_DNA_topoisomerase_1_{ECO:|HAMAP-Rule:MF_00952}	300.25	0.165461	0.280404	0.370046	0.447136	0.654777	0.802056	22.6104	221	31.2252	308	57.064	543	29.0428	263	41.8048	356	20.4628	191
OP50_03025_CTP_pyrophosphohydrolase@>HT115_00735_CTP_pyrophosphohydrolase	6.48106	0.368307	0.430403	0.823043	0.447494	0.654518	0.802056	12.0745	11	4.4404	4	9.0506	8	4.67643	4	8.65152	7	5.64302	5
OP50_04058_hypothetical_protein@>HT115_00183_hypothetical_protein	1.03035	0.924202	0.889407	2.06464	0.447633	0.654418	0.802056	1.55913	3	0	0	0.535453	1	0	0	0.59113	1	0.539601	1
OP50_01130_Macrolide_export_protein_MacA@>HT115_04358_Macrolide_export_protein_MacA	31.3033	-0.355125	-0.381214	0.796737	-0.445725	0.655796	0.802416	6.39265	21	11.2205	37	10.3345	33	0.982822	3	27.481	79	7.93635	25
OP50_03519_Penicillin-binding_protein_1B@>HT115_00479_Penicillin-binding_protein_1B	184.035	-0.161514	-0.0911856	0.362383	-0.4457	0.655814	0.802416	20.7748	197	15.8851	152	22.8566	211	24.2437	213	24.6907	204	14.4654	131
OP50_01255_Leucyl/phenylalanyl-tRNA--protein_transferase@>HT115_02067_Leucyl/phenylalanyl-tRNA--protein_transferase	27.5286	0.212633	0.290781	0.476693	0.446058	0.655555	0.802416	16.6165	35	11.8758	25	17.1154	35	13.761	27	15.1343	28	8.3872	17
OP50_04086_Opacity-associated_protein_A_LysM-like_domain_protein@>HT115_00206_Opacity-associated_protein_A_LysM-like_domain_protein	62.0279	0.215585	0.295266	0.483014	0.446332	0.655358	0.802416	28.8177	53	64.3025	118	25.2126	45	26.2402	45	41.4143	67	28.7775	51
OP50_02213_RNA_polymerase_sigma_factor_RpoD_{ECO:|HAMAP-Rule:MF_00963}@>HT115_00943_RNA_polymerase_sigma_factor_RpoD_{ECO:|HAMAP-Rule:MF_00963}	601.257	0.170477	0.303885	0.383469	0.444564	0.656635	0.803194	53.7848	361	149.739	1013	116.044	758	85.4941	532	96.6911	566	76.6863	492
OP50_01487_Lipoprotein-releasing_system_transmembrane_protein_LolE@>HT115_01847_Lipoprotein-releasing_system_transmembrane_protein_LolE	97.8072	0.149452	0.275091	0.33743	0.442913	0.657829	0.804427	22.0174	94	22.3592	96	35.8846	149	20.9436	83	23.8582	89	21.526	88
OP50_04432_PTS_system_mannitol-specific_EIICBA_component@>HT115_04075_PTS_system_mannitol-specific_EIICBA_component	1.84054	0.665602	0.912957	1.50411	0.442522	0.658111	0.804544	0	0	0.611203	3	1.05392	5	0.220988	1	0.234821	1	0.428531	2
OP50_02202_Inner_membrane_transporter_YgjI@>HT115_00954_Inner_membrane_transporter_YgjI	1.95308	-0.724156	-0.63138	1.63944	-0.441708	0.6587	0.80481	0	0	0.785422	4	0.203178	1	0.852197	4	0.67919	3	0	0
OP50_02852_Tat_proofreading_chaperone_DmsD_{ECO:|HAMAP-Rule:MF_00940}@>HT115_00908_Tat_proofreading_chaperone_DmsD_{ECO:|HAMAP-Rule:MF_00940}	94.3859	-0.217781	-0.0111696	0.492909	-0.441827	0.658614	0.80481	36.1649	63	32.2398	56	105.304	178	44.9203	73	58.6954	90	71.4428	120
OP50_03705_Pre-mRNA-splicing_factor_ATP-dependent_RNA_helicase_PRP43@>HT115_02509_Pre-mRNA-splicing_factor_ATP-dependent_RNA_helicase_PRP43	165.815	-0.146846	-0.0175768	0.332815	-0.441226	0.659049	0.805008	8.89746	134	11.9636	182	13.7734	202	10.1823	142	11.517	151	13.3597	192
OP50_04110_Metalloprotease_PmbA@>HT115_00233_Metalloprotease_PmbA	79.6159	0.166308	0.227641	0.377838	0.440157	0.659823	0.805726	15.2184	72	24.7858	118	18.4698	85	12.5278	55	23.7185	98	13.6922	62
OP50_01286_hypothetical_protein@>HT115_02098_hypothetical_protein	19.9064	-0.249104	-0.0980042	0.56638	-0.439818	0.660069	0.805798	3.7691	16	5.85625	25	4.35992	18	5.58298	22	3.23515	12	6.15018	25
OP50_03703_hypothetical_protein@>HT115_02511_hypothetical_protein	5.85983	-0.366655	-0.289469	0.834594	-0.439321	0.660429	0.80601	0.654264	3	1.95091	9	1.12107	5	0.94	4	2.24717	9	1.367	6
OP50_02583_Phosphoribosylformylglycinamidine_synthase_{ECO:|HAMAP-Rule:MF_00419}@>HT115_02958_Phosphoribosylformylglycinamidine_synthase_{ECO:|HAMAP-Rule:MF_00419}	44.7889	-0.211913	-0.0795684	0.482744	-0.438976	0.660679	0.806088	1.6667	25	2.31003	35	5.61385	82	2.59186	36	4.74798	62	2.79454	40
OP50_02489_tRNA-2-methylthio-N(6)-dimethylallyladenosine_synthase_{ECO:|HAMAP-Rule:MF_01864}@>HT115_01498_tRNA-2-methylthio-N(6)-dimethylallyladenosine_synthase_{ECO:|HAMAP-Rule:MF_01864}	150.46	-0.144951	-0.027196	0.330828	-0.438146	0.661281	0.806367	21.1038	106	30.2616	153	44.8195	219	31.5449	147	41.502	182	24.9684	120
OP50_04146_Phosphoethanolamine_transferase_OpgE@>HT115_03814_Phosphoethanolamine_transferase_OpgE	78.3486	0.210374	0.387719	0.480016	0.438265	0.661194	0.806367	72.5638	73	74.311	74	135.262	132	37.0988	35	76.2164	68	102.333	100
OP50_03139_hypothetical_protein@>HT115_01625_hypothetical_protein	1.78515	0.734653	0.653556	1.68386	0.43629	0.662627	0.80778	35.8064	4	0	0	28.1794	3	9.72228	1	30.9543	3	0	0
OP50_04074_hypothetical_protein@>HT115_00199_hypothetical_protein	6.88372	0.385844	0.522724	0.886488	0.43525	0.663381	0.808472	26.1996	11	21.7367	9	9.78197	4	17.7063	7	5.34936	2	17.1195	7
OP50_03013_Arginine_N-succinyltransferase@>HT115_00747_Arginine_N-succinyltransferase	2.33282	0.632056	0.737058	1.45746	0.43367	0.664528	0.809642	0.580889	2	2.02466	7	0	0	0.625278	2	0.332001	1	0.605949	2
OP50_03550_3-hydroxyacyl-[acyl-carrier-protein]_dehydratase_FabZ@>HT115_00447_3-hydroxyacyl-[acyl-carrier-protein]_dehydratase_FabZ	209.617	0.130882	0.252254	0.302022	0.433354	0.664758	0.809694	182.462	201	227.168	248	250.833	268	199.574	206	218.332	213	136.609	146
HT115_04122_hypothetical_protein	34.296	0.457175	0.525621	1.05566	0.43307	0.664964	0.809717	25.7399	8.99	349.377	120.352	5.21022	1.776	29.6433	9.752	157.528	48.991	77.0269	26.198
OP50_03896_Nucleoside_permease_NupC@>HT115_03977_Nucleoside_permease_NupC	294.087	-0.138637	-0.0336307	0.32146	-0.431272	0.66627	0.810522	69.3582	286	64.641	268	89.0248	357	87.7714	336	80.7523	291	59.7602	236
OP50_00791_Transcriptional_repressor_MprA@>HT115_00340_Transcriptional_repressor_MprA	215.5	-0.151132	0.00667106	0.35076	-0.43087	0.666563	0.810522	136.873	192	126.194	176	224.177	305	185.341	243	155.887	193	143.768	195
OP50_02580_Transcriptional_regulatory_protein_QseF@>HT115_02955_Transcriptional_regulatory_protein_QseF	21.728	0.232732	0.352709	0.539863	0.431095	0.666399	0.810522	5.36686	25	2.98697	14	8.38654	38	4.62666	20	4.67012	19	3.81281	17
OP50_03804_Arsenate_reductase@>HT115_02895_Arsenate_reductase	54.7042	0.178752	0.364315	0.414482	0.431266	0.666275	0.810522	69.0894	50	68.6097	49	133.723	94	66.0561	45	68.2507	44	76.5442	54
OP50_00991_Elongation_factor_P-like_protein@>HT115_03179_Elongation_factor_P-like_protein	19.2781	0.290591	0.439375	0.674022	0.43113	0.666374	0.810522	12.7207	20	5.74846	9	27.5384	42	15.6675	23	12.9905	18	5.27049	8
OP50_01609_colanic_acid_biosynthesis_protein@>HT115_01450_colanic_acid_biosynthesis_protein	2.02193	-0.585624	-0.6311	1.36225	-0.429893	0.667273	0.811012	0.675755	3	0.22393	1	0.231591	1	0.485388	2	1.03139	4	0.235283	1
OP50_04097_hypothetical_protein@>HT115_00218_hypothetical_protein	225.744	0.130008	0.22149	0.302484	0.429801	0.66734	0.811012	39.6194	186	62.66	296	65.2566	298	39.0222	170	64.3885	264	40.2813	181
OP50_02143_Mannose_permease_IID_component@>HT115_01012_Mannose_permease_IID_component	2.10522	0.610553	0.51569	1.42457	0.428588	0.668223	0.811856	1.62687	4	0.812518	2	0.837465	2	0.43706	1	1.85496	4	0	0
OP50_04469_Cytoskeleton_bundling-enhancing_protein_CbeA@>HT115_02690_Cytoskeleton_bundling-enhancing_protein_CbeA	1.29054	-0.803312	-0.90895	1.88075	-0.427124	0.669289	0.81253	0.281502	1	0.560531	2	0	0	0	0	1.28737	4	0.2937	1
OP50_02620_50S_ribosomal_protein_L14_{ECO:|HAMAP-Rule:MF_01367}@>HT115_01565_50S_ribosomal_protein_L14_{ECO:|HAMAP-Rule:MF_01367}	1233.22	-0.146214	0.0149486	0.342586	-0.426794	0.66953	0.81253	1221.9	941	1271.8	967	2700.05	2019	1524.13	1104	2164.74	1484	1451.34	1089
OP50_03683_Primary_amine_oxidase_precursor@>HT115_03095_Primary_amine_oxidase_precursor	6.40599	0.351057	0.391718	0.822333	0.426904	0.669449	0.81253	1.44841	9	0.958318	6	1.32306	8	1.21491	7	1.29137	7	0.336646	2
OP50_03722_Ribulose-phosphate_3-epimerase@>HT115_02735_Ribulose-phosphate_3-epimerase	9.30514	0.299736	0.433237	0.701496	0.42728	0.669175	0.81253	5.51008	10	7.73238	14	5.11022	9	3.54514	6	3.75778	6	6.28904	11
OP50_03274_Nicotinate-nucleotide_adenylyltransferase@>HT115_01713_Nicotinate-nucleotide_adenylyltransferase	22.4014	0.201117	0.320898	0.473019	0.425176	0.670708	0.813732	11.8836	22	11.9089	22	19.4808	35	10.4278	18	14.1247	23	10.0909	18
OP50_00601_p-aminobenzoyl-glutamate_hydrolase_subunit_A@>HT115_03114_p-aminobenzoyl-glutamate_hydrolase_subunit_A	6.25067	-0.345754	-0.282663	0.816954	-0.423224	0.672132	0.814532	0.877001	4	2.17929	10	0.901642	4	1.18124	5	2.25909	9	1.37425	6
OP50_03821_Glycine_cleavage_system_transcriptional_repressor@>HT115_02879_Glycine_cleavage_system_transcriptional_repressor	125.326	-0.179416	-0.142513	0.424236	-0.422915	0.672357	0.814532	94.7692	149	67.0653	105	78.0256	119	93.3236	137	122.688	170	48.752	74
OP50_04455_hypothetical_protein@>HT115_04098_hypothetical_protein	21.7912	-0.212612	-0.111629	0.501877	-0.423634	0.671833	0.814532	6.46029	14	13.3854	29	11.4063	24	7.92764	16	15.7653	30	10.0731	21
OP50_00166_HTH-type_transcriptional_regulator_GntR@>HT115_01691_HTH-type_transcriptional_regulator_GntR	161.172	-0.17896	-0.0741254	0.423306	-0.422766	0.672466	0.814532	38.0515	125	68.5362	226	44.4699	142	32.4331	99	60.8756	175	65.713	207
OP50_02125_putative_protease_YhbU_precursor@>HT115_01030_putative_protease_YhbU_precursor	48.5176	-0.15699	-0.063838	0.371365	-0.422739	0.672486	0.814532	13.6985	45	16.0727	53	15.9716	51	15.7252	48	18.4366	53	13.6505	43
OP50_03528_Vitamin_B12-binding_protein_precursor@>HT115_00469_Vitamin_B12-binding_protein_precursor	19.0383	-0.284749	-0.0584786	0.673836	-0.422579	0.672603	0.814532	2.40465	6	9.20607	23	12.378	30	4.73783	11	7.31238	16	12.9308	31
OP50_00881_putative_outer_membrane_usher_protein_EcpC_precursor@>HT115_03557_putative_outer_membrane_usher_protein_EcpC_precursor	6.94481	0.321676	0.451997	0.761525	0.42241	0.672726	0.814532	0.843648	8	0.731551	7	1.08325	10	0.79674	7	0.484131	4	0.662537	6
OP50_03197_Sulfite_reductase_[NADPH]_hemoprotein_beta-component@>HT115_01187_Sulfite_reductase_[NADPH]_hemoprotein_beta-component	34.2264	0.475457	0.68238	1.12613	0.422206	0.672874	0.814532	1.13097	7	19.242	120	0.830167	5	10.1059	58	0.740816	4	2.36575	14
OP50_00388_Cytochrome_c-552_precursor@>HT115_00065_Cytochrome_c-552_precursor	86.0492	-0.238328	-0.113289	0.568356	-0.419328	0.674976	0.815706	11.4367	58	9.40236	48	33.0386	163	7.65144	36	29.8131	132	20.8145	101
OP50_00389_Cytochrome_c-type_protein_NrfB_precursor@>HT115_00066_Cytochrome_c-type_protein_NrfB_precursor	14.8561	0.302598	0.501417	0.721415	0.41945	0.674887	0.815706	5.16794	8	7.78626	12	24.6403	37	3.45888	5	11.7256	16	11.3727	17
OP50_01493_NADH-quinone_oxidoreductase_subunit_K_{ECO:|HAMAP-Rule:MF_01456}@>HT115_01424_NADH-quinone_oxidoreductase_subunit_K_{ECO:|HAMAP-Rule:MF_01456}	43.6422	0.283919	0.516645	0.675416	0.420363	0.674221	0.815706	73.973	38	150.236	76	84.1224	42	121.938	59	19.6564	9	73.928	37
OP50_03268_F-box_protein@>HT115_01708_Putative_beta-lactamase_HcpD_precursor	0.638575	1.23815	1.49764	2.95082	0.419594	0.674782	0.815706	0	0	2.27004	3	0	0	0.803896	1	0	0	0	0
HT115_03432_hypothetical_protein	0.638575	1.23815	1.51245	2.95082	0.419594	0.674782	0.815706	0	0	14.1731	3	0	0	4.96791	1	0	0	0	0
OP50_00584_hypothetical_protein@>HT115_03131_hypothetical_protein	0.64068	1.23816	1.53575	2.94788	0.420018	0.674472	0.815706	0	0	35.7177	3	0	0	0	0	0	0	12.319	1
OP50_02392_putative_kinase_inhibitor@>HT115_01956_putative_kinase_inhibitor	4.636	0.425348	0.429808	1.01576	0.41875	0.675399	0.815989	6.72302	10	2.02692	3	2.07942	3	3.59843	5	3.04918	4	1.39167	2
OP50_03836_hypothetical_protein@>HT115_02864_hypothetical_protein	8.70445	0.30043	0.441077	0.718393	0.418197	0.675803	0.816021	2.29921	8	2.28947	8	4.73007	16	1.23751	4	2.62835	8	2.99819	10
OP50_01365_Cytochrome_c-type_protein_TorC@>HT115_03413_Cytochrome_c-type_protein_TorC	4.04816	0.484125	0.534423	1.15726	0.418339	0.675699	0.816021	2.24888	9	0.74571	3	0.513911	2	1.61477	6	0.28588	1	0.521742	2
OP50_00730_Transcriptional_activator_protein_BglJ@>HT115_01250_Transcriptional_activator_protein_BglJ	4.13814	-0.408817	-0.339614	0.985277	-0.414925	0.678196	0.818683	3.00447	6	1.00274	2	1.54756	3	2.14941	4	2.27916	4	2.60053	5
OP50_00105_Fructose-like_phosphotransferase_enzyme_IIB_component_1@>HT115_02659_Fructose-like_phosphotransferase_enzyme_IIB_component_1	2.76702	-0.571225	-0.419038	1.3831	-0.413003	0.679605	0.819052	3.46364	2	8.78837	5	0	0	1.8376	1	3.88229	2	10.6615	6
OP50_02482_tRNA-Leu(tag)	0.977105	0.843499	-0.388318	2.04031	0.413417	0.679301	0.819052	5.74115	2	0	0	5.89262	2	5.87089	1	9.35616	1	0	0
OP50_04540_Small_toxic_polypeptide_LdrD@>HT115_04429_Small_toxic_polypeptide_LdrD	6.80276	-0.322	-0.277827	0.779549	-0.41306	0.679563	0.819052	323.784	8	274.71	7	155.424	4	299.85	7	319.617	7	294.56	7
OP50_00194_Ferrous_iron_transport_protein_C@>HT115_01665_Ferrous_iron_transport_protein_C	15.5674	-0.256613	-0.117668	0.621405	-0.412956	0.679639	0.819052	30.7666	9	52.0773	15	84.0137	24	25.453	7	92.2502	24	63.334	18
OP50_03337_Acetate--CoA_ligase_[ADP-forming]_I_{ECO:}@>HT115_02989_Acetate--CoA_ligase_[ADP-forming]_I_{ECO:}	347.544	-0.165077	-0.0829344	0.39878	-0.413957	0.678906	0.819052	25.5248	256	54.1392	548	26.935	263	33.3631	310	43.8335	383	35.7097	342
OP50_00243_hypothetical_protein@>HT115_04139_hypothetical_protein	0.942729	0.787276	0.900149	1.90151	0.414028	0.678854	0.819052	1.69913	1	1.72447	1	3.49662	2	1.80326	1	1.90481	1	0	0
OP50_00531_putative_protoheme_IX_biogenesis_protein@>HT115_02381_putative_protoheme_IX_biogenesis_protein	161.556	0.134458	0.255951	0.325889	0.41259	0.679907	0.819147	40.7395	167	37.6087	155	57.9464	231	39.6779	151	38.7999	139	35.6601	140
OP50_03809_Formate_hydrogenlyase_maturation_protein_HycH@>HT115_02890_Formate_hydrogenlyase_maturation_protein_HycH	0.944834	0.783368	0.918267	1.90066	0.412156	0.680225	0.819302	1.0698	1	1.08164	1	2.20539	2	0	0	1.20508	1	1.10032	1
OP50_02601_Alternative_ribosome-rescue_factor_A@>HT115_01546_Alternative_ribosome-rescue_factor_A	4.15081	0.466359	0.679484	1.13314	0.411562	0.680661	0.819598	0	0	33.7717	8	38.4826	9	17.7295	4	18.7834	4	8.60191	2
OP50_00517_hypothetical_protein@>HT115_02369_hypothetical_protein	4.16375	0.386786	0.482929	0.942305	0.410468	0.681463	0.820335	2.5539	6	1.70148	4	2.19142	5	1.82911	4	1.45538	3	1.32835	3
OP50_02856_Hca_operon_transcriptional_activator_HcaR@>HT115_00903_Hca_operon_transcriptional_activator_HcaR	3.52647	-0.46101	-0.39497	1.12436	-0.410018	0.681793	0.820504	1.74104	5	1.04187	3	0.358341	1	2.24701	6	0.795056	2	1.08841	3
OP50_04609_Spermidine/putrescine_import_ATP-binding_protein_PotA_{ECO:|HAMAP-Rule:MF_01726}@>HT115_01855_Spermidine/putrescine_import_ATP-binding_protein_PotA_{ECO:|HAMAP-Rule:MF_01726}	56.1445	0.167715	0.28739	0.409699	0.409362	0.682274	0.820855	9.85433	38	18.3204	71	24.269	91	14.2426	51	18.9843	64	9.74463	36
OP50_02069_hypothetical_protein@>HT115_02996_hypothetical_protein	5.60015	0.337788	0.41591	0.826486	0.408704	0.682757	0.821208	6.67963	8	4.20792	5	6.02634	7	3.56762	4	5.66365	6	3.44649	4
OP50_04607_50S_ribosomal_protein_L16_arginine_hydroxylase@>HT115_01857_50S_ribosomal_protein_L16_arginine_hydroxylase	223.191	0.145295	0.281446	0.355813	0.408347	0.683019	0.821294	47.4257	180	88.3593	337	68.8264	254	54.7581	193	53.6404	178	59.9487	218
OP50_00471_Xaa-Pro_dipeptidase@>HT115_02339_Xaa-Pro_dipeptidase	124.837	-0.15975	-0.0213226	0.391829	-0.407703	0.683492	0.821635	17.2189	80	37.4354	175	30.0936	136	34.3266	148	27.8472	113	23.8359	106
OP50_00833_Formate_hydrogenlyase_regulatory_protein_HycA@>HT115_00298_Formate_hydrogenlyase_regulatory_protein_HycA	3.68593	-0.743964	-0.720901	1.83462	-0.405514	0.6851	0.82178	0.88845	1	0	0	8.24407	9	0	0	15.0523	15	0	0
OP50_03242_2-iminoacetate_synthase@>HT115_03462_2-iminoacetate_synthase	10.4366	-0.269593	-0.166046	0.664735	-0.405564	0.685063	0.82178	1.30072	5	3.36512	13	3.74551	14	1.96103	7	4.76099	16	2.71535	10
OP50_01229_23S_rRNA_(uracil(747)-C(5))-methyltransferase_RlmC_{ECO:|HAMAP-Rule:MF_01012}@>HT115_04294_23S_rRNA_(uracil(747)-C(5))-methyltransferase_RlmC_{ECO:|HAMAP-Rule:MF_01012}	14.765	-0.316746	-0.102593	0.777762	-0.407253	0.683822	0.82178	0.785399	3	2.08411	8	9.69273	36	3.94691	14	5.98889	20	3.5523	13
OP50_00959_quinol_dehydrogenase_periplasmic_component@>HT115_03801_quinol_dehydrogenase_periplasmic_component	11.3197	-0.28008	-0.0863171	0.689675	-0.406103	0.684667	0.82178	2.89869	6	3.38451	7	10.9482	22	4.6671	9	6.59917	12	7.02755	14
OP50_02899_Pyridoxamine_kinase@>HT115_00860_Pyridoxamine_kinase	42.4843	-0.208856	-0.0775013	0.515098	-0.405469	0.685133	0.82178	10.591	29	9.11005	25	30.0705	80	16.1002	41	25.0068	60	11.4113	30
OP50_02106_Dihydropteroate_synthase@>HT115_01049_Dihydropteroate_synthase	35.1746	-0.182901	-0.0537807	0.450427	-0.40606	0.684698	0.82178	10.0387	27	10.3894	28	21.0481	55	15.5901	39	17.3943	41	10.0671	26
OP50_00017_Oxygen-independent_coproporphyrinogen-III_oxidase@>HT115_03699_Oxygen-independent_coproporphyrinogen-III_oxidase	140.806	0.158179	0.249303	0.389811	0.405784	0.684901	0.82178	21.3862	103	48.8975	237	32.0172	150	28.6423	128	36.3788	153	21.0449	97
OP50_00268_hypothetical_protein@>HT115_00617_hypothetical_protein	2.5117	0.51594	0.625247	1.26874	0.406654	0.684262	0.82178	1.62098	2	2.44988	3	4.17847	5	2.59814	3	2.74998	3	0	0
OP50_01158_Benzylsuccinate_synthase_alpha_subunit@>HT115_04330_Benzylsuccinate_synthase_alpha_subunit	16.0661	-0.254145	-0.149187	0.627271	-0.405159	0.68536	0.821824	1.09819	10	2.82992	26	1.35372	12	1.18521	10	2.14247	17	2.52958	22
OP50_00296_KHG/KDPG_aldolase@>HT115_00645_KHG/KDPG_aldolase	78.9533	-0.182293	0.00641758	0.450324	-0.404805	0.685621	0.821909	35.1106	65	30.8549	57	69.0177	124	56.7734	98	35.0047	57	42.606	76
OP50_02921_hypothetical_protein@>HT115_00838_hypothetical_protein	1.11788	0.927051	1.35375	2.29506	0.403932	0.686263	0.82245	701.454	4	0	0	0	0	179.087	1	0	0	95.3745	1
OP50_00978_Putative_ATP-dependent_helicase_IRC3@>HT115_03192_Putative_ATP-dependent_helicase_IRC3	35.4657	-0.176261	-0.0529434	0.438044	-0.402383	0.687403	0.823588	3.13292	20	6.68416	43	7.88755	49	5.23727	31	7.72204	43	5.40711	33
OP50_03687_hypothetical_protein@>HT115_03099_hypothetical_protein	3.27671	0.427304	0.471824	1.07136	0.398842	0.69001	0.826482	32.8146	5	20.03	3	27.1867	4	21.0765	3	29.7758	4	6.85439	1
OP50_01876_Multiple_antibiotic_resistance_protein_MarA@>HT115_01316_Multiple_antibiotic_resistance_protein_MarA	26.0621	-0.240959	-0.136244	0.604601	-0.398543	0.69023	0.826518	44.0697	36	13.633	11	35.3098	28	44.2781	34	30.2836	22	27.6627	22
OP50_02036_putative_acrylyl-CoA_reductase_AcuI@>HT115_03028_putative_acrylyl-CoA_reductase_AcuI	40.288	-0.173283	-0.0525863	0.43652	-0.396964	0.691394	0.827682	8.12511	26	18.3718	59	12.8605	40	13.1148	39	14.9959	42	12.7077	39
OP50_02992_hypothetical_protein@>HT115_00768_hypothetical_protein	86.2909	0.135571	0.257139	0.342145	0.396239	0.691929	0.828093	60.9692	87	77.512	110	69.366	96	55.4924	74	61.1532	77	57.2697	79
OP50_00521_Tyrosine_recombinase_XerC@>HT115_02372_Tyrosine_recombinase_XerC	37.0224	-0.157422	-0.0629014	0.398237	-0.395297	0.692624	0.828695	11.0957	32	12.795	37	16.4141	46	13.0526	35	18.2098	46	10.8385	30
OP50_01175_Deoxyribose_operon_repressor@>HT115_04313_Deoxyribose_operon_repressor	47.6102	-0.150579	-0.0126297	0.381897	-0.394291	0.693366	0.829355	15.0535	35	21.0635	49	29.2301	66	22.1772	48	24.5074	50	19.237	43
OP50_01457_hypothetical_protein@>HT115_01817_hypothetical_protein	1082.89	0.145167	0.236506	0.370194	0.392137	0.694957	0.831027	906.697	1239	600.105	815	1246.49	1652	767.904	981	1040.99	1256	528.093	698
OP50_00042_hypothetical_protein@>HT115_03674_hypothetical_protein	4.37879	-0.446068	-0.437404	1.1392	-0.391562	0.695382	0.831305	22.5076	7	13.0495	4	0	0	10.251	3	18.073	5	19.8261	6
OP50_01949_Endoglucanase_precursor@>HT115_03237_Endoglucanase_precursor	4.08427	-0.389518	-0.215618	0.997226	-0.390602	0.696092	0.831694	0.267763	1	1.59894	6	1.37694	5	0.864956	3	1.2249	4	1.67666	6
OP50_03688_hypothetical_protein@>HT115_03100_hypothetical_protein	60.9773	-0.155718	-0.0613062	0.398552	-0.39071	0.696011	0.831694	5.73186	57	7.47311	75	5.57772	54	5.75274	53	6.57921	57	7.2661	69
OP50_01987_Farnesyl_diphosphate_synthase@>HT115_02567_Farnesyl_diphosphate_synthase	82.5132	-0.138761	-0.0580946	0.357306	-0.388352	0.697755	0.833221	24.8606	72	36.8452	107	27.0048	76	26.739	72	38.6333	98	26.9834	75
OP50_00188_4-alpha-glucanotransferase@>HT115_01671_4-alpha-glucanotransferase	211.626	0.176736	0.181242	0.454905	0.388512	0.697637	0.833221	24.5574	189	42.9061	333	28.0336	210	14.86	106	49.7812	334	19.5818	144
OP50_01181_HTH-type_transcriptional_regulator_RcdA@>HT115_04307_HTH-type_transcriptional_regulator_RcdA	9.5397	0.27295	0.417707	0.704216	0.387595	0.698316	0.833661	5.60636	8	11.9791	17	6.50307	9	4.49938	6	5.55938	7	7.97426	11
OP50_04053_HTH-type_transcriptional_repressor_NsrR@>HT115_00178_HTH-type_transcriptional_repressor_NsrR	69.9005	0.152548	0.311645	0.394134	0.387046	0.698723	0.833916	52.9369	52	81.2723	79	121.74	116	47.7556	44	87.2176	76	71.2508	68
OP50_01775_hypothetical_protein@>HT115_01128_hypothetical_protein	1.10515	-0.681548	-0.494623	1.76327	-0.386524	0.699108	0.834146	0	0	1.72447	1	3.49662	2	1.80326	1	3.80962	2	1.74338	1
OP50_01515_Phosphodiesterase_YfcE@>HT115_03885_Phosphodiesterase_YfcE	95.2001	-0.14123	0.0118356	0.365932	-0.385947	0.699536	0.834425	56.4733	84	56.078	83	90.8012	131	78.4458	109	64.795	85	58.4503	84
OP50_00607_Universal_stress_protein_E@>HT115_03109_Universal_stress_protein_E	1399.11	0.18224	0.266838	0.472687	0.38554	0.699837	0.834555	312.627	970	911.316	2837	353.496	1066	305.499	881	568.797	1545	436.776	1300
OP50_04210_tRNA-Ala(tgc)	1.42119	0.668506	-4.12826	1.74176	0.383811	0.701118	0.835494	12.8244	4	3.16848	1	0	0	7.32032	1	13.2996	1	259.057	1
OP50_04450_hypothetical_protein@>HT115_04093_hypothetical_protein	7.08059	-0.360627	-0.225529	0.939878	-0.383695	0.701204	0.835494	4.23576	2	8.59403	4	34.8389	16	8.99742	4	38.0421	16	8.69501	4
OP50_01032_Lactam_utilization_protein_lamB@>HT115_03533_Lactam_utilization_protein_lamB	55.6027	0.186659	0.296023	0.486432	0.383732	0.701177	0.835494	23.341	52	42.6393	95	20.3396	44	16.8719	35	24.0323	47	29.4029	63
OP50_02307_Putative_acid--amine_ligase_YgiC@>HT115_03325_Putative_acid--amine_ligase_YgiC	404.357	0.124994	0.218714	0.326569	0.38275	0.701905	0.836098	75.8842	300	133.876	532	149.57	575	80.6377	296	147.871	511	80.2749	304
OP50_04095_Bacterial_protein_of_unknown_function_()@>HT115_00216_Bacterial_protein_of_unknown_function_()	71.0935	-0.210858	-0.100682	0.551863	-0.382085	0.702398	0.836456	40.3527	61	78.4324	118	21.1422	31	48.87	69	45.0147	60	56.1566	82
OP50_04361_tRNA-Glu(ttc)	73.2494	-0.263453	-5.12139	0.696891	-0.378041	0.7054	0.837085	375.113	117	205.951	65	52.651	16	629.547	86	704.879	53	20724.6	80
OP50_01451_Peptidoglycan_hydrolase_FlgJ@>HT115_01811_Peptidoglycan_hydrolase_FlgJ	1.53449	-0.562681	-0.419162	1.47995	-0.380203	0.703795	0.837085	0.326128	1	0.650155	2	0.335562	1	0.701735	2	0.3725	1	0.679899	2
OP50_02357_2-hydroxy-3-oxopropionate_reductase@>HT115_02454_2-hydroxy-3-oxopropionate_reductase	5.67282	-0.400632	-0.248069	1.05434	-0.379985	0.703957	0.837085	2.84587	8	1.0646	3	1.46442	4	1.53022	4	0.406054	1	4.44704	12
OP50_03185_Autoinducer_2_kinase_LsrK@>HT115_01175_Autoinducer_2_kinase_LsrK	3.43504	-0.381887	-0.245631	1.00891	-0.378514	0.705049	0.837085	0.381569	2	0.568478	3	0.980511	5	0.616982	3	0.874225	4	0.797684	4
OP50_01361_Putative_electron_transport_protein_YccM@>HT115_03409_Putative_electron_transport_protein_YccM	10.871	-0.237811	-0.158875	0.625682	-0.380082	0.703884	0.837085	3.33243	12	2.48809	9	3.14195	11	3.58774	12	3.81028	12	2.60782	9
OP50_03769_Hydroxyacylglutathione_hydrolase@>HT115_03581_Hydroxyacylglutathione_hydrolase	59.567	-0.153146	-0.0514739	0.405458	-0.37771	0.705646	0.837085	28.968	67	23.7683	55	25.8225	58	29.2595	63	25.6204	52	26.5324	59
OP50_02622_50S_ribosomal_protein_L29@>HT115_01567_50S_ribosomal_protein_L29	224.811	-0.135818	-0.0432447	0.357642	-0.379758	0.704125	0.837085	1285.1	215	1099.11	181	1891.48	306	1399.53	219	2065.48	305	940.779	151
OP50_03234_hypothetical_protein@>HT115_03470_hypothetical_protein	341.702	-0.122536	-0.0368402	0.321959	-0.380596	0.703503	0.837085	210.49	308	221.893	323	312.147	443	226.757	310	368.009	475	169.021	239
OP50_03462_UDP-N-acetylglucosamine--N-acetylmuramyl-(pentapeptide)_pyrophosphoryl-undecaprenol_N-acetylglucosamine_transferase_{ECO:|HAMAP-Rule:MF_00033}@>HT115_00536_UDP-N-acetylglucosamine--N-acetylmuramyl-(pentapeptide)_pyrophosphoryl-undecaprenol_N-acetylglucosamine_transferase_{ECO:|HAMAP-Rule:MF_00033}	85.1197	-0.148269	-0.0292072	0.392487	-0.377768	0.705603	0.837085	19.0121	68	32.845	118	22.1434	77	23.4781	78	24.6144	77	27.4213	94
OP50_03538_30S_ribosomal_protein_S2@>HT115_00459_30S_ribosomal_protein_S2	1253.47	-0.133411	-0.0133543	0.352261	-0.378729	0.704889	0.837085	415.262	910	486.508	1066	960.629	2044	506.19	1033	893.435	1719	480.094	1012
OP50_00440_Melibiose_carrier_protein@>HT115_00117_Melibiose_carrier_protein	198.032	0.307479	0.218587	0.814212	0.37764	0.705698	0.837085	23.5791	117	102.714	513	17.8162	86	18.4629	85	97.1722	421	8.2137	39
OP50_04436_Agmatinase@>HT115_04079_Agmatinase	71.4227	0.163722	0.247109	0.432592	0.378467	0.705084	0.837085	18.1134	54	41.47	124	24.1613	70	23.454	65	31.0271	81	16.0808	46
OP50_00661_Inner_membrane_protein_YciS@>HT115_02004_Inner_membrane_protein_YciS	104.379	0.124434	0.280956	0.329661	0.377462	0.70583	0.837085	166.626	89	265.995	140	248.391	129	172.783	87	201.364	96	186.357	97
OP50_02048_p-hydroxybenzoic_acid_efflux_pump_subunit_AaeB_{ECO:|HAMAP-Rule:MF_01545}@>HT115_03016_p-hydroxybenzoic_acid_efflux_pump_subunit_AaeB_{ECO:|HAMAP-Rule:MF_01545}	16.4973	0.212621	0.294192	0.56045	0.379376	0.704409	0.837085	1.66152	12	3.43332	25	3.12977	22	1.34432	9	3.33472	21	2.02836	14
OP50_04148_hypothetical_protein@>HT115_03816_hypothetical_protein	10.623	0.262122	0.297877	0.69077	0.379464	0.704343	0.837085	3.88441	18	1.71584	8	2.21858	10	1.86034	8	2.47079	10	2.02909	9
OP50_04506_Cardiolipin_synthase_A_{ECO:|HAMAP-Rule:MF_00190}@>HT115_01972_Cardiolipin_synthase_A_{ECO:|HAMAP-Rule:MF_00190}	101.68	-0.139956	-0.0287343	0.372318	-0.375905	0.706987	0.837933	17.9932	93	20.7554	108	22.6715	114	26.6949	128	20.3896	92	15.5712	77
OP50_02012_Inner_membrane_transport_protein_YdhP@>HT115_02542_Inner_membrane_transport_protein_YdhP	16.2258	0.228974	0.218011	0.609559	0.375639	0.707185	0.837933	5.46589	24	4.07563	18	3.04407	13	2.94446	12	5.73512	22	2.14088	9
OP50_00044_Protein_FdhE@>HT115_03672_Protein_FdhE	164.297	0.140554	0.241663	0.37396	0.375852	0.707027	0.837933	43.0795	130	89.1971	270	56.2619	165	54.1868	152	62.4453	165	42.8282	124
OP50_02538_Inner_membrane_protein_YiaA@>HT115_03271_Inner_membrane_protein_YiaA	4.48888	0.356251	0.459408	0.948847	0.375457	0.707321	0.837933	6.79725	7	2.9421	3	6.00664	6	2.07126	2	4.38105	4	4.9995	5
OP50_01313_putative_fimbrial-like_protein_YcbV_precursor@>HT115_02125_putative_fimbrial-like_protein_YcbV_precursor	2.14186	-0.485663	-0.314372	1.29622	-0.374677	0.707901	0.83839	0.651081	1	1.30809	2	2.01364	3	2.78876	4	1.47713	2	0.674186	1
OP50_03420_Inner_membrane_metabolite_transport_protein_YgcS@>HT115_00580_Inner_membrane_metabolite_transport_protein_YgcS	0.869751	-0.740418	-0.712526	1.98012	-0.373926	0.708459	0.838822	0.215236	1	0.213916	1	0	0	0.231936	1	0.246436	1	0.224867	1
OP50_03113_VWA_domain_containing_CoxE-like_protein@>HT115_04260_VWA_domain_containing_CoxE-like_protein	1.37005	0.596789	0.621785	1.60053	0.37287	0.709245	0.839293	0.777973	3	0.258034	1	0.266692	1	0.279267	1	0.296629	1	0.270684	1
OP50_03544_hypothetical_protein@>HT115_00453_hypothetical_protein	2.58658	0.455924	0.658651	1.22233	0.372997	0.709151	0.839293	24.9881	2	38.5377	3	66.0918	5	54.2564	4	14.5465	1	13.3062	1
OP50_03962_Lysis_protein_S@>HT115_03999_Lysis_protein_S	2.43026	0.462178	0.461254	1.24046	0.372586	0.709456	0.839313	17.2581	4	8.76193	2	13.3179	3	4.60105	1	19.506	4	4.46619	1
OP50_03114_SWIM_zinc_finger@>HT115_04261_SWIM_zinc_finger	6.34981	-0.28647	-0.201624	0.772635	-0.37077	0.710809	0.840683	0.543774	4	1.07863	8	0.977721	7	0.733302	5	1.40327	9	0.853544	6
OP50_03818_Hydrogenase-4_component_B@>HT115_02882_Hydrogenase-4_component_B	4.13569	0.370315	0.483318	1.00008	0.370284	0.711171	0.840881	0.673046	5	0.667502	5	0.691511	5	0.145224	1	0.46318	3	0.84519	6
OP50_03638_Acyl-coenzyme_A_dehydrogenase@>HT115_03591_Acyl-coenzyme_A_dehydrogenase	29.5696	-0.2187	-0.07883	0.591877	-0.369503	0.711753	0.841151	2.07548	19	5.52145	51	2.13201	19	3.89047	33	2.38184	19	4.00301	35
OP50_03020_hypothetical_protein@>HT115_00740_hypothetical_protein	18.5406	0.188137	0.319341	0.509227	0.369456	0.711788	0.841151	3.51963	14	5.50217	22	7.75586	30	4.33226	16	5.1771	18	3.93685	15
OP50_03218_Exopolysaccharide_production_protein_YjbE@>HT115_00017_Exopolysaccharide_production_protein_YjbE	0.782219	-0.801683	-0.684233	2.17639	-0.368354	0.712609	0.841661	0	0	3.26236	1	3.29305	1	0	0	7.2292	2	3.30436	1
OP50_03898_hypothetical_protein@>HT115_03975_hypothetical_protein	6.84997	0.296051	0.432503	0.803164	0.368606	0.712422	0.841661	15.0116	9	13.5394	8	12.0145	7	5.30991	3	9.34861	5	15.3995	9
OP50_00857_Cell_division_protein_FtsB_{ECO:|HAMAP-Rule:MF_00599}@>HT115_00274_Cell_division_protein_FtsB_{ECO:|HAMAP-Rule:MF_00599}	40.0248	0.160067	0.246827	0.435193	0.367808	0.713017	0.841912	84.4372	46	87.5467	47	81.1845	43	44.7816	23	100.777	49	67.7989	36
OP50_03610_putative_DNA-binding_transcriptional_regulator@>HT115_02521_putative_DNA-binding_transcriptional_regulator	1.48756	-0.65387	-0.378416	1.78022	-0.367297	0.713397	0.842132	0	0	1.12755	2	1.15891	2	0	0	0.638976	1	2.33322	4
OP50_01164_Glutathione_import_ATP-binding_protein_GsiA@>HT115_04324_Glutathione_import_ATP-binding_protein_GsiA	62.3121	0.194025	0.323972	0.530015	0.366075	0.714309	0.842518	7.9023	54	16.6955	115	6.91688	46	10.576	67	5.87314	35	8.72686	57
OP50_04023_entericidin_A@>HT115_00146_entericidin_A	4.1084	0.367467	0.437853	1.00334	0.366245	0.714182	0.842518	136.392	5	112.685	4	173.513	6	184.906	6	96.4419	3	30.622	1
OP50_03914_Formyl-CoA:oxalate_CoA-transferase@>HT115_03959_Formyl-CoA:oxalate_CoA-transferase	2.9444	0.422115	0.539972	1.15235	0.366309	0.714134	0.842518	0.463182	2	1.61189	7	0.476241	2	0.499002	2	0.530134	2	0.725619	3
OP50_00227_Protein_of_unknown_function@>HT115_01632_Protein_of_unknown_function	4.93226	0.342746	0.48733	0.937592	0.365559	0.714694	0.842742	0.881699	4	1.97193	9	1.1331	5	0.47502	2	0.757044	3	1.61184	7
OP50_00387_Acetyl-coenzyme_A_synthetase_{ECO:|HAMAP-Rule:MF_01123}@>HT115_00064_Acetyl-coenzyme_A_synthetase_{ECO:|HAMAP-Rule:MF_01123}	36.5379	-0.372709	-0.233074	1.02264	-0.364456	0.715517	0.843483	2.36576	17	11.3186	82	0.571939	4	13.2111	88	2.23439	14	1.31054	9
OP50_04549_4-diphosphocytidyl-2-C-methyl-D-erythritol_kinase@>HT115_01913_4-diphosphocytidyl-2-C-methyl-D-erythritol_kinase	86.7605	-0.12016	-0.000195797	0.330408	-0.363671	0.716104	0.843485	28.8704	78	32.5042	88	40.3825	106	35.4183	89	35.9005	85	30.4521	79
OP50_02609_50S_ribosomal_protein_L36@>HT115_01554_50S_ribosomal_protein_L36	143.323	0.122407	0.239288	0.336513	0.36375	0.716045	0.843485	3565.32	127	3948.74	140	6684.61	229	3274.89	108	4510.22	139	4243.48	139
OP50_00067_Transcriptional_regulatory_protein_CpxR@>HT115_03650_Transcriptional_regulatory_protein_CpxR	137.017	0.14379	0.252871	0.395016	0.36401	0.715851	0.843485	62.4387	130	102.378	213	60.3572	122	72.6942	141	62.8768	115	53.4002	107
OP50_02416_putative_4-amino-4-deoxy-L-arabinose-phosphoundecaprenol_flippase_subunit_ArnF@>HT115_01403_putative_4-amino-4-deoxy-L-arabinose-phosphoundecaprenol_flippase_subunit_ArnF	3.63738	0.365096	0.43801	1.005	0.363279	0.716397	0.8436	6.03461	5	6.10873	5	3.72986	3	2.56817	2	5.42919	4	3.71947	3
OP50_00755_hypothetical_protein@>HT115_01263_hypothetical_protein	4.92342	0.344926	0.498898	0.950197	0.363005	0.716601	0.843611	30.2729	6	15.3508	3	46.7053	9	37.7087	7	17.1473	3	10.4803	2
OP50_02194_vancomycin_high_temperature_exclusion_protein@>HT115_00962_vancomycin_high_temperature_exclusion_protein	2.17834	-0.456272	-0.314418	1.25881	-0.362462	0.717007	0.843629	0.971935	2	0.486392	1	1.50177	3	1.56482	3	1.10629	2	1.0098	2
OP50_01076_Aldose_1-epimerase@>HT115_03489_Aldose_1-epimerase	195.145	0.11559	0.175267	0.318891	0.362475	0.716997	0.843629	59.989	208	66.629	232	64.0803	216	53.3985	172	75.1689	228	40.3157	134
OP50_00972_putative_autotransporter_precursor@>HT115_03198_putative_autotransporter_precursor	48.8937	0.146799	0.251351	0.405967	0.361605	0.717648	0.844153	4.71796	46	5.48823	54	7.26932	69	3.21041	29	5.88607	50	5.58487	52
OP50_03587_Isochorismate_synthase_EntC@>HT115_01760_Isochorismate_synthase_EntC	0.893584	-0.860008	-0.626822	2.38688	-0.360307	0.718617	0.844633	0.249119	1	0	0	0.256176	1	0	0	0	0	0.780256	3
OP50_00080_Fructose-16-bisphosphatase_1_class_2@>HT115_03638_Fructose-16-bisphosphatase_1_class_2	59.1923	-0.131042	-0.0227576	0.363728	-0.360275	0.718641	0.844633	15.8408	53	17.5647	59	22.4451	73	20.9094	65	21.1782	62	14.651	47
OP50_01999_Protein-export_membrane_protein_SecF@>HT115_02555_Protein-export_membrane_protein_SecF	306.148	-0.130547	-0.00821504	0.362135	-0.360493	0.718479	0.844633	96.6182	308	66.2675	212	140.715	436	104.304	309	107.161	299	93.87	287
OP50_00476_Transcription_antitermination_protein_RfaH_{ECO:|HAMAP-Rule:MF_00951}@>HT115_02344_Transcription_antitermination_protein_RfaH_{ECO:|HAMAP-Rule:MF_00951}	22.6181	0.214207	0.209475	0.596321	0.359214	0.719435	0.845336	29.9882	37	18.7824	23	12.5354	15	14.7228	17	26.5832	29	11.7147	14
OP50_03046_Putative_glucose-6-phosphate_1-epimerase@>HT115_00714_Putative_glucose-6-phosphate_1-epimerase	107.881	-0.160168	-0.00905694	0.447509	-0.357911	0.72041	0.846252	39.5007	112	35.1796	100	42.1035	116	44.7566	118	25.3638	63	47.3989	129
OP50_02584_Membrane-bound_lytic_murein_transglycosylase_F_{ECO:|HAMAP-Rule:MF_02016}_precursor@>HT115_02959_Membrane-bound_lytic_murein_transglycosylase_F_{ECO:|HAMAP-Rule:MF_02016}_precursor	20.3893	-0.183877	-0.127148	0.514139	-0.35764	0.720612	0.84626	3.84597	21	3.0917	17	4.51765	24	4.14632	21	5.87541	28	2.48901	13
OP50_01859_hypothetical_protein@>HT115_03361_hypothetical_protein	2.13318	0.485848	0.605853	1.36079	0.357034	0.721066	0.846563	8.13636	3	5.49802	2	8.33786	3	0	0	6.08617	2	8.35141	3
OP50_00392_Cytochrome_c-type_biogenesis_protein_CcmF@>HT115_00069_Cytochrome_c-type_biogenesis_protein_CcmF	14.2165	-0.247273	-0.15354	0.693343	-0.356639	0.721362	0.84668	1.88847	11	1.02259	6	4.76384	27	1.48093	8	4.72205	24	2.33377	13
OP50_00577_ParB-like_nuclease_domain_protein@>HT115_03141_Nucleoid_occlusion_protein	1.4981	-0.526131	-0.409317	1.48109	-0.355231	0.722417	0.847688	0.994025	1	2.00841	2	1.02472	1	1.05997	1	2.24166	2	2.04665	2
OP50_01440_Flagella_synthesis_protein_FlgN@>HT115_01800_Flagella_synthesis_protein_FlgN	8.92688	-0.248691	-0.136492	0.700922	-0.354806	0.722735	0.847831	9.50746	9	11.7471	11	6.5334	6	7.87946	7	10.7116	9	11.9542	11
OP50_03622_hypothetical_protein@>HT115_02534_hypothetical_protein	44.2912	0.154325	0.311686	0.437049	0.353106	0.724009	0.849096	23.3481	26	60.703	67	59.2574	64	33.5474	35	47.6644	47	34.2518	37
OP50_00258_Chemotaxis_protein_CheW@>HT115_00607_Chemotaxis_protein_CheW	6.72703	-0.29693	-0.252953	0.8448	-0.351479	0.725229	0.850169	5.40911	7	7.78186	10	1.59351	2	4.9569	6	7.87093	9	4.79	6
OP50_03495_Hypoxanthine_phosphoribosyltransferase@>HT115_00503_Hypoxanthine_phosphoribosyltransferase	161.225	0.129756	0.257852	0.369297	0.351361	0.725318	0.850169	111.426	159	92.3097	131	192.924	267	116.984	156	135.014	170	79.7426	110
OP50_00394_Formate-dependent_nitrite_reductase_complex_subunit_NrfG@>HT115_00071_Formate-dependent_nitrite_reductase_complex_subunit_NrfG	4.37164	-0.37742	-0.33115	1.07545	-0.350941	0.725633	0.850308	1.79725	3	1.20233	2	4.93973	8	0.641946	1	7.48284	11	1.86299	3
OP50_03047_Prostaglandin_F_synthase@>HT115_00713_Prostaglandin_F_synthase	44.0668	-0.170277	-0.0945361	0.486725	-0.349841	0.726458	0.851044	8.84342	24	23.5325	64	19.3421	51	12.2818	31	30.2748	72	12.664	33
OP50_03267_hypothetical_protein@>HT115_01707_hypothetical_protein	0.837479	-0.828125	-0.68501	2.37415	-0.348809	0.727233	0.851721	0	0	0.944552	2	0	0	0	0	0.537445	1	0.981124	2
OP50_00873_HTH-type_transcriptional_regulator_PgrR@>HT115_03549_HTH-type_transcriptional_regulator_PgrR	1.8399	-0.484322	-0.338337	1.38999	-0.348437	0.727512	0.851818	1.08356	1	3.28712	3	1.1168	1	1.15429	1	2.44064	2	3.34289	3
OP50_00566_Competence_protein_ComM@>HT115_02418_Competence_protein_ComM	7.49188	-0.253116	-0.109	0.727147	-0.348095	0.727769	0.851888	0.739146	4	1.46805	8	2.08921	11	1.39449	7	1.69371	8	1.5454	8
OP50_02219_L(+)-tartrate_dehydratase_subunit_alpha@>HT115_00937_L(+)-tartrate_dehydratase_subunit_alpha	1.5499	-0.637037	-0.407361	1.8366	-0.346857	0.728699	0.852745	0.339586	1	0.338613	1	0.698891	2	1.82638	5	0	0	0	0
OP50_03533_hypothetical_protein@>HT115_00464_hypothetical_protein	362.973	-0.165742	-0.108821	0.478242	-0.346564	0.728919	0.852772	570.874	473	489.92	401	227.521	183	489.236	381	485.912	358	414.101	334
OP50_04013_Anaerobic_C4-dicarboxylate_transporter_DcuA@>HT115_00136_Anaerobic_C4-dicarboxylate_transporter_DcuA	426.655	-0.113934	-0.0233485	0.329404	-0.345879	0.729434	0.853144	66.5261	301	108.529	494	129.748	571	73.8252	310	150.295	594	85.6562	371
OP50_02571_Sorbitol_dehydrogenase@>HT115_02946_Sorbitol_dehydrogenase	5.63803	-0.299814	-0.183447	0.86888	-0.345058	0.730051	0.853635	1.68901	6	1.68159	6	1.1582	4	1.21221	4	1.28737	4	2.6433	9
OP50_02618_50S_ribosomal_protein_L5@>HT115_01563_50S_ribosomal_protein_L5	1555.12	-0.136906	0.041193	0.399362	-0.342812	0.73174	0.855378	664.341	956	850.261	1217	2068.49	2887	968.234	1302	1466.53	1862	1047.47	1457
OP50_02957_Quinate/shikimate_dehydrogenase_{ECO:|HAMAP-Rule:MF_01578_ECO:0000303|PubMed:3541912}@>HT115_00803_Quinate/shikimate_dehydrogenase_{ECO:|HAMAP-Rule:MF_01578_ECO:0000303|PubMed:3541912}	2.97542	-0.450756	-0.224174	1.31662	-0.34236	0.73208	0.855545	1.08598	3	0.722336	2	1.1177	3	0.778503	2	0	0	2.6394	7
OP50_03673_Transposase_DDE_domain_protein	0.867646	-0.729464	-0.725036	2.13749	-0.341272	0.732899	0.85627	0.259324	1	0.258034	1	0	0	0.558534	2	0.296629	1	0	0
OP50_03358_Holo-[acyl-carrier-protein]_synthase_{ECO:|HAMAP-Rule:MF_00101}@>HT115_02964_Holo-[acyl-carrier-protein]_synthase_{ECO:|HAMAP-Rule:MF_00101}	19.1009	-0.175226	-0.0951077	0.513999	-0.340907	0.733174	0.85636	23.5962	19	26.4076	21	23.0288	18	22.457	17	37.6963	27	17.8562	14
OP50_03883_Sodium/bile_acid_cotransporter_7@>HT115_02807_Sodium/bile_acid_cotransporter_7	44.7786	0.162883	0.249929	0.480008	0.339334	0.734358	0.857511	15.1645	50	16.9194	56	14.3525	46	18.6051	57	13.1703	38	7.2747	23
OP50_03262_Glutamine_transport_ATP-binding_protein_GlnQ	2.51886	0.509371	0.67918	1.50414	0.338646	0.734877	0.857885	9.04446	3.159	0	0	19.6983	6.714	0	0	9.64628	3	8.30416	2.824
OP50_00226_hypothetical_protein@>HT115_01633_hypothetical_protein	1.55125	-0.539495	-0.390476	1.59861	-0.337478	0.735757	0.857986	1.42728	1	4.34043	3	0	0	3.03119	2	1.6014	1	2.92787	2
OP50_00285_Holliday_junction_ATP-dependent_DNA_helicase_RuvB_{ECO:|HAMAP-Rule:MF_00016}@>HT115_00634_Holliday_junction_ATP-dependent_DNA_helicase_RuvB_{ECO:|HAMAP-Rule:MF_00016}	54.4708	-0.123177	-0.0379032	0.364541	-0.337897	0.735441	0.857986	14.3464	48	19.351	65	17.5257	57	14.7974	46	22.203	65	15.5862	50
OP50_00547_UDP-N-acetyl-D-mannosamine_dehydrogenase@>HT115_02397_UDP-N-acetyl-D-mannosamine_dehydrogenase	57.7567	0.143511	0.248809	0.424944	0.337718	0.735576	0.857986	10.5346	46	12.0677	53	24.7238	105	11.103	45	19.3977	74	9.32853	39
OP50_03192_Glycerol_uptake_operon_antiterminator_regulatory_protein@>HT115_01182_Glycerol_uptake_operon_antiterminator_regulatory_protein	7.52326	0.249026	0.317532	0.736729	0.338015	0.735352	0.857986	4.41816	7	6.3377	10	6.50646	10	2.70413	4	7.87866	11	3.26921	5
OP50_02359_Allantoinase@>HT115_02452_Allantoinase	25.4485	-0.251075	-0.123181	0.747542	-0.335867	0.736971	0.858272	6.92174	33	4.79397	23	3.45004	16	2.93855	13	2.40183	10	11.1772	51
OP50_01707_Inner_membrane_metabolite_transport_protein_YhjE@>HT115_04213_Inner_membrane_metabolite_transport_protein_YhjE	62.2732	-0.138256	-0.0827199	0.410793	-0.336559	0.736449	0.858272	15.7023	72	10.6216	49	15.4707	69	15.51	66	18.7264	75	10.0247	44
OP50_03145_Peptidyl-prolyl_cis-trans_isomerase_A_precursor@>HT115_01619_Peptidyl-prolyl_cis-trans_isomerase_A_precursor	117.194	-0.129995	-0.0153636	0.387557	-0.335421	0.737307	0.858272	66.1476	104	84.3107	132	84.5823	129	102.86	151	86.6035	120	48.0932	73
OP50_02541_Glycine--tRNA_ligase_alpha_subunit@>HT115_03268_Glycine--tRNA_ligase_alpha_subunit	114.645	-0.143471	-0.0105153	0.427977	-0.335232	0.73745	0.858272	25.8086	76	29.4593	87	72.3352	207	39.4497	108	59.7147	154	29.3721	83
OP50_01519_hypothetical_protein@>HT115_03889_hypothetical_protein	136.479	0.124183	0.200791	0.370644	0.335046	0.73759	0.858272	48.0527	138	70.1524	202	42.2843	118	43.8168	117	54.4613	137	41.3594	114
OP50_02308_hypothetical_protein@>HT115_03326_hypothetical_protein	186.228	0.135272	0.26718	0.403088	0.33559	0.73718	0.858272	53.7325	106	154.825	305	127.423	244	89.2024	164	119.96	208	70.0174	133
OP50_03279_Rod_shape-determining_protein_RodA@>HT115_01718_Rod_shape-determining_protein_RodA	25.7667	0.190928	0.372097	0.568184	0.336032	0.736846	0.858272	5.05459	19	5.8246	22	14.2274	52	9.45323	33	5.78087	19	4.1647	15
OP50_02432_hypothetical_protein@>HT115_01387_hypothetical_protein	1.68811	0.583061	0.427976	1.73525	0.33601	0.736863	0.858272	1.72039	4	0.859733	2	0	0	0	0	1.47045	3	0.447372	1
OP50_03245_Sulfur_carrier_protein_ThiS_adenylyltransferase@>HT115_03459_Sulfur_carrier_protein_ThiS_adenylyltransferase	2.96721	-0.385201	-0.269967	1.15451	-0.333649	0.738645	0.858953	0.432358	1	0.8643	2	2.67129	6	0.928871	2	2.9562	6	0.899404	2
OP50_03479_Nicotinate-nucleotide_pyrophosphorylase_[carboxylating]@>HT115_00519_Nicotinate-nucleotide_pyrophosphorylase_[carboxylating]	57.5338	-0.127569	-0.0352345	0.382083	-0.333878	0.738471	0.858953	14.6247	42	25.0048	72	24.3672	68	16.1036	43	30.6097	77	18.8657	52
OP50_02376_Bifunctional_protein_FolD_{ECO:|HAMAP-Rule:MF_01576}@>HT115_02435_Bifunctional_protein_FolD_{ECO:|HAMAP-Rule:MF_01576}	92.8269	-0.112603	0.00255204	0.337925	-0.333218	0.73897	0.858953	26.0636	72	35.0333	97	47.3158	127	27.6369	71	46.272	112	34.3122	91
OP50_02444_Ubiquinone_biosynthesis_O-methyltransferase_{ECO:|HAMAP-Rule:MF_00472}@>HT115_01375_Ubiquinone_biosynthesis_O-methyltransferase_{ECO:|HAMAP-Rule:MF_00472}	42.8871	0.143	0.26798	0.428959	0.333365	0.738859	0.858953	17.4373	38	21.1122	46	30.7191	65	23.6512	48	21.9496	42	11.9255	25
OP50_04326_Inner_membrane_symporter_YicJ@>HT115_02236_Inner_membrane_symporter_YicJ	3.42797	-0.342533	-0.270692	1.03007	-0.332533	0.739487	0.859236	0.412146	2	1.0238	5	0.635525	3	0.888368	4	1.17996	5	0.430669	2
OP50_04032_Elongation_factor_P--(R)-beta-lysine_ligase_{ECO:|HAMAP-Rule:MF_00174}@>HT115_00155_Elongation_factor_P--(R)-beta-lysine_ligase_{ECO:|HAMAP-Rule:MF_00174}	57.6086	0.172024	0.192662	0.51784	0.332195	0.739742	0.859236	17.7454	57	16.1303	52	29.7873	93	9.7153	29	35.926	101	10.063	31
OP50_00762_5-methylcytosine-specific_restriction_enzyme_B@>HT115_01270_5-methylcytosine-specific_restriction_enzyme_B	50.0885	0.157774	0.309912	0.475073	0.332106	0.739809	0.859236	8.34451	41	9.50408	47	18.6204	89	5.70319	26	10.9551	47	12.761	60
OP50_00631_Sucrose_phosphorylase@>HT115_02034_Sucrose_phosphorylase	2.93283	-0.411527	-0.283036	1.24267	-0.331163	0.740521	0.859469	0	0	0.491714	3	1.01822	6	0.356151	2	1.13566	6	0.345399	2
OP50_00687_hypothetical_protein@>HT115_01206_hypothetical_protein	31.1779	0.162143	0.323123	0.489785	0.33105	0.740606	0.859469	8.75748	21	18.333	44	19.3218	45	16.5784	37	11.4092	24	9.11159	21
HT115_04416_hypothetical_protein	2.78779	0.41999	0.598266	1.26784	0.331265	0.740445	0.859469	8.62903	2	8.76193	2	31.075	7	0	0	18.6122	3.817	13.4018	3.001
OP50_01318_Ribosomal_RNA_large_subunit_methyltransferase_K/L@>HT115_02130_Ribosomal_RNA_large_subunit_methyltransferase_K/L	67.9526	-0.13672	-0.00344852	0.414211	-0.330074	0.741344	0.860095	4.87587	38	8.90641	70	14.7645	112	8.58348	62	12.5113	85	7.5204	56
OP50_01643_TraB_family_protein@>HT115_02627_TraB_family_protein	25.2138	-0.154175	-0.0545419	0.467782	-0.329588	0.741711	0.86029	8.49905	21	9.29752	23	14.5834	35	7.82862	18	15.6903	34	10.1086	24
OP50_03854_Ethanolamine_utilization_protein_EutL@>HT115_02837_Ethanolamine_utilization_protein_EutL	5.722	0.297856	0.500634	0.910243	0.327227	0.743496	0.862128	2.07884	4	4.16466	8	4.81908	9	5.01793	9	1.18226	2	1.6188	3
OP50_03594_Enterobactin_synthase_component_F@>HT115_01767_Enterobactin_synthase_component_F	10.8282	0.20269	0.329056	0.620326	0.326748	0.743858	0.862317	0.667761	10	0.859407	13	1.02859	15	0.721129	10	0.613635	8	0.699767	10
OP50_01118_Cyclic_pyranopterin_monophosphate_synthase_accessory_protein@>HT115_04370_Cyclic_pyranopterin_monophosphate_synthase_accessory_protein	35.8243	-0.145675	0.0228095	0.447874	-0.325259	0.744985	0.863392	21.2805	26	24.7434	30	48.9492	58	25.3606	29	35.172	38	32.9509	39
OP50_03882_DNA_polymerase_III_subunit_epsilon@>HT115_02808_DNA_polymerase_III_subunit_epsilon	4.91592	-0.285598	-0.185402	0.879764	-0.32463	0.745461	0.863712	24.9435	6	16.8859	4	17.1034	4	17.7295	4	23.4793	5	25.8057	6
OP50_02818_Flavoredoxin@>HT115_03312_Flavoredoxin	16.4438	-0.203971	-0.148195	0.631238	-0.323128	0.746598	0.864692	7.05073	11	18.0249	28	7.2685	11	10.2966	15	18.908	26	6.63858	10
OP50_02369_N5-carboxyaminoimidazole_ribonucleotide_synthase_{ECO:|HAMAP-Rule:MF_01928_ECO:0000305}@>HT115_02442_N5-carboxyaminoimidazole_ribonucleotide_synthase_{ECO:|HAMAP-Rule:MF_01928_ECO:0000305}	13.0513	-0.27037	-0.0641082	0.837216	-0.322939	0.746741	0.864692	1.39795	5	0.835041	3	9.77762	34	3.01002	10	5.75403	18	3.79231	13
OP50_00905_Ankyrin_repeat_domain-containing_protein_50@>HT115_03066_Ankyrin_repeat_domain-containing_protein_50	6.11532	0.313242	0.382874	0.970626	0.322721	0.746906	0.864692	4.69042	8	7.05793	12	0.604245	1	3.77012	6	2.66367	4	3.03952	5
OP50_03039_putative_fructose-bisphosphate_aldolase@>HT115_00721_putative_fructose-bisphosphate_aldolase	5.2317	-0.288976	-0.209295	0.897667	-0.321919	0.747514	0.865163	1.89323	5	2.64564	7	1.16926	3	3.25651	8	2.15998	5	1.18281	3
OP50_02960_Crotonobetainyl-CoA_dehydrogenase_{ECO:|HAMAP-Rule:MF_01052}@>HT115_00800_Crotonobetainyl-CoA_dehydrogenase_{ECO:|HAMAP-Rule:MF_01052}	1.78675	-0.47229	-0.379162	1.47135	-0.320992	0.748216	0.865421	0.255302	1	0.508009	2	0.525094	2	0	0	0.876161	3	0.799521	3
OP50_02175_putative_HTH-type_transcriptional_regulator_YahB@>HT115_00981_putative_HTH-type_transcriptional_regulator_YahB	17.449	-0.175405	-0.0611264	0.548071	-0.320041	0.748937	0.865421	4.16089	12	5.53299	16	9.63434	27	7.08571	19	9.10491	23	3.97412	11
OP50_00192_Pimeloyl-[acyl-carrier_protein]_methyl_ester_esterase_{ECO:|HAMAP-Rule:MF_01260}@>HT115_01667_Pimeloyl-[acyl-carrier_protein]_methyl_ester_esterase	17.6514	-0.171046	-0.0223487	0.532475	-0.321228	0.748038	0.865421	4.21293	10	7.99843	19	11.7121	27	7.24198	16	9.60407	20	7.45092	17
OP50_00548_UDP-N-acetylglucosamine_2-epimerase@>HT115_02398_UDP-N-acetylglucosamine_2-epimerase	69.8777	0.158332	0.287542	0.493636	0.320747	0.748402	0.865421	14.0923	54	11.9454	46	40.5264	151	15.7378	56	26.268	88	12.53	46
OP50_04253_6-phosphogluconate_phosphatase@>HT115_02295_6-phosphogluconate_phosphatase	20.0031	0.177945	0.303789	0.555895	0.320105	0.748889	0.865421	11.2911	22	6.1683	12	19.0352	36	9.36102	17	11.6769	20	8.5271	16
OP50_00733_hypothetical_protein@>HT115_01253_hypothetical_protein	8.07326	0.24486	0.416826	0.765016	0.320072	0.748914	0.865421	8.52074	10	6.8723	8	8.78533	10	8.19004	9	2.88902	3	7.03226	8
OP50_02066_N-acetylmannosamine_kinase@>HT115_02998_N-acetylmannosamine_kinase	13.5362	-0.182883	-0.0809422	0.573505	-0.318887	0.749812	0.865969	3.57279	10	5.34631	15	6.25089	17	5.76311	15	6.93265	17	3.34965	9
OP50_04087_FKBP-type_22_kDa_peptidyl-prolyl_cis-trans_isomerase@>HT115_00207_FKBP-type_22_kDa_peptidyl-prolyl_cis-trans_isomerase	82.1354	0.138956	0.258152	0.435593	0.319005	0.749723	0.865969	48.1231	85	47.6869	84	65.3459	112	63.1246	104	46.962	73	24.6652	42
OP50_01595_UDP-Glc:alpha-D-GlcNAc-diphosphoundecaprenol_beta-13-glucosyltransferase_WfgD@>HT115_01464_UDP-Glc:alpha-D-GlcNAc-diphosphoundecaprenol_beta-13-glucosyltransferase_WfgD	1.28232	-0.596473	-0.497535	1.87508	-0.318105	0.750405	0.866166	0.753829	2	0.3762	1	0	0	0.81042	2	0	0	0.784954	2
OP50_01009_S-formylglutathione_hydrolase_YeiG@>HT115_03161_S-formylglutathione_hydrolase_YeiG	70.3906	-0.1664	-0.0367664	0.52479	-0.317078	0.751184	0.866166	19.311	51	45.3539	120	17.1492	44	36.2287	89	22.4638	52	25.2332	64
OP50_02057_50S_ribosomal_protein_L13_{ECO:|HAMAP-Rule:MF_01366}@>HT115_03007_50S_ribosomal_protein_L13_{ECO:|HAMAP-Rule:MF_01366}	1259.97	-0.131421	-0.0272203	0.414175	-0.317308	0.75101	0.866166	1060.2	1054	878.122	864	2176.56	2099	1030.67	961	2230.71	1967	931.881	900
OP50_03180_CTP_synthase@>HT115_01170_CTP_synthase	751.095	-0.112365	-0.0178978	0.354057	-0.317363	0.750968	0.866166	84.2737	496	159.05	943	169.551	971	89.9564	491	199.791	1026	128.281	722
OP50_03465_Cell_division_protein_FtsQ_{ECO:|HAMAP-Rule:MF_00911}@>HT115_00533_Cell_division_protein_FtsQ_{ECO:|HAMAP-Rule:MF_00911}	136.01	-0.117612	-0.0106904	0.370418	-0.317511	0.750856	0.866166	40.5093	106	74.7729	196	48.7796	124	45.6015	111	62.7805	144	56.9001	143
HT115_01594_Elongation_factor_Tu_1_{ECO:|HAMAP-Rule:MF_00118}	7125.91	0.10086	0.236724	0.317153	0.318016	0.750473	0.866166	1333.91	5403.13	2087.83	8502.07	2724.33	10731.3	1974.86	7426.81	1951.83	6909.93	1289.29	5001.97
OP50_00694_Inner_membrane_protein_CreD@>HT115_01213_Inner_membrane_protein_CreD	7.41899	-0.236588	-0.096627	0.748025	-0.316284	0.751787	0.86663	1.47956	7	1.47034	7	1.73833	8	1.59445	7	1.21013	5	2.20841	10
OP50_03239_DNA-directed_RNA_polymerase_subunit_beta@>HT115_03465_DNA-directed_RNA_polymerase_subunit_beta	1620.19	0.0899361	0.207237	0.285293	0.315242	0.752578	0.867079	89.7831	1398	105.6	1661	164.081	2488	105.979	1528	120.18	1629	85.2071	1266
OP50_01846_hypothetical_protein@>HT115_03374_hypothetical_protein	1.26365	0.580972	0.603482	1.84233	0.315347	0.752498	0.867079	0.960595	2	0	0	1.48419	3	0.515561	1	1.09351	2	0	0
OP50_03093_hypothetical_protein@>HT115_02475_hypothetical_protein	50.9241	0.133278	0.210963	0.424345	0.31408	0.75346	0.867217	242.761	69	160.922	45	198.272	55	168.553	45	209.982	53	141.53	39
OP50_03272_LPS-assembly_lipoprotein_LptE_{ECO:|HAMAP-Rule:MF_01186}_precursor@>HT115_01711_LPS-assembly_lipoprotein_LptE_{ECO:|HAMAP-Rule:MF_01186}_precursor	159.539	0.112423	0.217072	0.357269	0.314672	0.75301	0.867217	107.546	173	79.8854	128	154.433	241	96.5598	145	123.476	175	74.0731	115
OP50_01881_Sugar_efflux_transporter@>HT115_01319_Sugar_efflux_transporter	11.1933	0.225797	0.370006	0.719035	0.314028	0.7535	0.867217	1.22702	5	2.68503	11	6.56108	26	1.58598	6	4.21188	15	2.30604	9
OP50_02518_3-keto-L-gulonate-6-phosphate_decarboxylase_SgbH@>HT115_03393_3-keto-L-gulonate-6-phosphate_decarboxylase_SgbH	1.44082	0.589709	0.659771	1.87551	0.314426	0.753197	0.867217	2.0658	4	0	0	0.532083	1	1.10815	2	0	0	0.536253	1
OP50_02916_ATP-dependent_DNA_helicase_MER3@>HT115_00843_ATP-dependent_DNA_helicase_MER3	55.126	-0.143487	0.00301317	0.458088	-0.313229	0.754106	0.867684	2.8965	52	3.08721	56	3.54614	62	3.18866	53	2.17598	34	4.14534	71
OP50_02596_Peptide_deformylase@>HT115_01541_Peptide_deformylase	529.103	0.112013	0.230204	0.358327	0.312601	0.754584	0.867771	342.122	451	637.704	835	395.776	506	313.928	387	454.29	529	404.503	516
OP50_00148_Leucine-specific-binding_protein_precursor@>HT115_03735_Leucine-specific-binding_protein_precursor	3.22842	0.359561	0.473648	1.15022	0.312601	0.754584	0.867771	1.06758	4	0.265619	1	1.92145	7	1.14955	4	0.915713	3	0.278542	1
OP50_03598_phosphopantetheinyltransferase_component_of_enterobactin_synthase_multienzyme_complex@>HT115_01771_phosphopantetheinyltransferase_component_of_enterobactin_synthase_multienzyme_complex	2.7532	0.358267	0.385627	1.15438	0.310354	0.756292	0.869504	1.76655	4	0.883056	2	1.81921	4	0.948684	2	2.01269	4	0.459267	1
OP50_02086_Arabinose_5-phosphate_isomerase_KdsD@>HT115_01069_Arabinose_5-phosphate_isomerase_KdsD	79.6471	-0.11393	-0.0115991	0.368555	-0.309127	0.757225	0.870114	19.3932	63	29.1354	95	29.7689	94	17.5572	53	33.7669	96	27.6055	86
OP50_03844_Ethanolamine_utilization_protein_EutD@>HT115_02856_Ethanolamine_utilization_protein_EutD	2.71891	0.391255	0.37367	1.26528	0.309224	0.757151	0.870114	1.18691	4	0.591087	2	1.22098	4	0	0	1.69569	5	0.618979	2
OP50_01604_Alpha-D-kanosaminyltransferase@>HT115_01455_putative_glycosyl_transferase	1.48049	-0.548216	-0.455488	1.78138	-0.307749	0.758274	0.870866	0	0	0.945168	4	0	0	0.255963	1	0.543839	2	0.496256	2
OP50_02054_Periplasmic_pH-dependent_serine_endoprotease_DegQ_precursor@>HT115_03010_Periplasmic_pH-dependent_serine_endoprotease_DegQ_precursor	77.5027	0.148699	0.21145	0.483201	0.307738	0.758282	0.870866	17.7383	85	23.8476	115	12.8719	60	21.3655	95	16.7279	70	8.94018	41
OP50_01438_Putative_oxidoreductase_YceM@>HT115_01798_Putative_oxidoreductase_YceM	42.4002	-0.125537	-0.0376503	0.408691	-0.30717	0.758714	0.87093	12.0266	36	18.6517	56	13.7503	40	15.453	43	18.3123	48	11.8379	34
OP50_04345_Coenzyme_A_biosynthesis_bifunctional_protein_CoaBC@>HT115_02218_Coenzyme_A_biosynthesis_bifunctional_protein_CoaBC	44.0332	-0.126948	-0.00744369	0.414287	-0.306424	0.759281	0.87093	8.10212	34	9.95318	42	15.6818	64	12.8351	50	13.3624	49	7.71414	31
OP50_00671_putative_protease_SohB@>HT115_01994_putative_protease_SohB	79.6227	0.11029	0.22684	0.360024	0.306341	0.759345	0.87093	16.2682	57	32.1127	113	30.8253	105	20.8923	68	27.7337	85	19.0561	64
OP50_03150_Inner_membrane_protein_YccS@>HT115_01614_Inner_membrane_protein_YccS	131.678	0.104795	0.230258	0.341917	0.306492	0.75923	0.87093	15.4134	119	15.2844	119	28.6106	215	16.63	119	19.0179	128	14.9114	110
OP50_00988_Inner_membrane_protein_YeiU@>HT115_03182_Inner_membrane_protein_YeiU	24.8336	0.215482	0.263192	0.702785	0.306612	0.759139	0.87093	12.6004	27	5.13543	11	24.514	51	10.0211	20	21.7879	41	3.39538	7
OP50_02961_HTH-type_transcriptional_activator_Btr@>HT115_00799_HTH-type_transcriptional_activator_RhaS	7.04478	-0.24499	-0.17226	0.800465	-0.306059	0.75956	0.870945	3.39586	10	1.69306	5	1.74723	5	2.19165	6	2.32655	6	3.18493	9
OP50_00832_Hydrogenase-4_component_A@>HT115_00299_Hydrogenase-4_component_A	2.06054	-0.572037	-0.568466	1.87595	-0.304932	0.760418	0.871467	0	0	1.1596	2	2.383	4	0	0	5.25349	8	0	0
OP50_03083_hypothetical_protein@>HT115_02485_hypothetical_protein	1.69711	-0.4997	-0.371482	1.63869	-0.304938	0.760413	0.871467	0	0	17.3612	2	26.5576	3	0	0	38.8768	4	17.9401	2
OP50_02318_Transcriptional_regulatory_protein_QseB@>HT115_03336_Transcriptional_regulatory_protein_QseB	10.902	-0.191881	-0.107102	0.630916	-0.304131	0.761028	0.871565	5.1971	10	6.76758	13	5.35453	10	3.90283	7	8.27583	14	6.47522	12
OP50_02637_Putative_type_II_secretion_system_protein_F@>HT115_01582_Putative_type_II_secretion_system_protein_F	3.0911	0.367942	0.460404	1.21023	0.304026	0.761108	0.871565	0.487898	2	0.727911	3	1.75595	7	0	0	1.39568	5	0.764146	3
OP50_03913_hypothetical_protein@>HT115_03960_hypothetical_protein	1.8457	0.529023	0.733085	1.73793	0.304398	0.760825	0.871565	0.551008	1	3.31388	6	0	0	1.18171	2	0	0	1.14346	2
OP50_03416_Electron_transfer_flavoprotein_subunit_beta@>HT115_00584_Electron_transfer_flavoprotein_subunit_beta	1.74413	0.450308	0.477885	1.48274	0.303701	0.761356	0.871618	1.68517	4	0.42097	1	0.433782	1	0.905247	2	0.480203	1	0.43829	1
OP50_03791_GMP_synthase_[glutamine-hydrolyzing]@>HT115_02908_GMP_synthase_[glutamine-hydrolyzing]	171.396	0.136856	0.317216	0.451372	0.3032	0.761738	0.871825	15.2414	86	31.6732	180	64.4798	354	30.5731	160	34.9304	172	23.9036	129
OP50_00341_tRNA_threonylcarbamoyladenosine_biosynthesis_protein_TsaB@>HT115_00688_tRNA_threonylcarbamoyladenosine_biosynthesis_protein_TsaB	71.1333	0.121736	0.269852	0.401883	0.302914	0.761955	0.871843	23.6727	49	34.8121	72	64.6938	130	29.5583	57	43.9945	80	28.6122	57
OP50_01897_Serine/threonine-protein_kinase_HipA@>HT115_01340_Serine/threonine-protein_kinase_HipA	36.9541	0.14784	0.178543	0.488589	0.302586	0.762205	0.871898	8.89447	41	10.3497	48	8.02906	36	3.974	17	12.4188	50	7.70568	34
OP50_01896_Antitoxin_HipB@>HT115_01339_Antitoxin_HipB	9.24474	-0.20945	-0.0780286	0.693446	-0.302042	0.76262	0.872142	23.1456	9	18.2464	7	31.6334	12	13.6498	5	31.748	11	31.6859	12
OP50_01271_NAD(P)H_dehydrogenase_[quinone]_1@>HT115_02083_NAD(P)H_dehydrogenase_[quinone]_1	2.21061	-0.423141	-0.317628	1.40443	-0.301291	0.763193	0.872566	1.82374	3	0	0	1.8798	3	2.60528	4	1.38032	2	0.63004	1
OP50_02206_tRNA-binding_protein_YgjH@>HT115_00950_tRNA-binding_protein_YgjH	1.99831	-0.434396	-0.327132	1.45258	-0.299051	0.764901	0.873876	0	0	4.89508	3	4.96636	3	1.70659	1	9.01517	5	1.64959	1
OP50_00644_Putrescine_importer_PuuP@>HT115_02021_Putrescine_importer_PuuP	4.99322	0.262011	0.352196	0.87537	0.299315	0.7647	0.873876	1.02779	5	1.02123	5	1.69049	8	0.443078	2	1.41243	6	1.07399	5
OP50_00906_hypothetical_protein@>HT115_03067_hypothetical_protein	1.28243	0.499264	0.618527	1.67129	0.298729	0.765147	0.873876	0.363593	1	0.725553	2	0.748431	2	0.781925	2	0.414954	1	0	0
OP50_02167_Propionate_kinase_{ECO:|HAMAP-Rule:MF_01881}@>HT115_00989_Propionate_kinase_{ECO:|HAMAP-Rule:MF_01881}	262.934	0.472914	0.805321	1.5817	0.298991	0.764947	0.873876	2.4109	10	7.43304	31	273.439	1103	25.9699	100	62.6252	227	73.5095	292
OP50_00088_Cell_division_protein_FtsN@>HT115_03630_Cell_division_protein_FtsN	89.2687	-0.103604	-0.0215016	0.34907	-0.2968	0.766619	0.874627	28.7411	78	39.3435	107	36.4086	96	36.0529	91	45.8327	109	24.1766	63
OP50_03518_Pre-mRNA-splicing_factor_ATP-dependent_RNA_helicase_PRP43@>HT115_00480_putative_ATP-dependent_RNA_helicase_DHR2	67.4687	-0.112766	0.0202809	0.38027	-0.296543	0.766816	0.874627	6.7079	61	7.30227	67	9.48874	84	7.95152	67	6.81457	54	8.40479	73
OP50_00214_Shikimate_kinase_1@>HT115_01645_Shikimate_kinase_1	227.273	0.121782	0.204068	0.410113	0.296948	0.766506	0.874627	144.896	198	161.255	219	280.686	372	99.4126	127	285.941	345	124.079	164
OP50_04566_Murein_tetrapeptide_carboxypeptidase@>HT115_01896_Murein_tetrapeptide_carboxypeptidase	35.2535	0.138541	0.2292	0.465572	0.297572	0.76603	0.874627	14.204	42	11.1279	33	15.3123	44	14.915	41	12.3576	32	7.40117	21
OP50_01447_Flagellar_basal-body_rod_protein_FlgF@>HT115_01807_Flagellar_basal-body_rod_protein_FlgF	1.26777	0.47629	0.645148	1.60528	0.296702	0.766694	0.874627	0.432358	1	0.43215	1	1.33565	3	0.464436	1	0.4927	1	0.449702	1
OP50_01503_hypothetical_protein@>HT115_01434_hypothetical_protein	0.980379	0.689285	0.940329	2.33538	0.295149	0.76788	0.87561	0	0	39.0634	4	0	0	10.2758	1	0	0	10.0807	1
OP50_02165_L-threonine_dehydratase_catabolic_TdcB@>HT115_00991_L-threonine_dehydratase_catabolic_TdcB	310.439	-0.26112	0.0465021	0.886564	-0.294531	0.768352	0.875705	7.97371	26	36.0533	118	282.379	895	40.5947	123	121.952	348	153.507	480
OP50_02135_hypothetical_protein@>HT115_01020_hypothetical_protein	17.148	0.172998	0.282378	0.587408	0.29451	0.768368	0.875705	27.7824	24	12.8864	11	27.4322	23	22.1805	18	19.5388	15	14.2756	12
OP50_01542_hypothetical_protein@>HT115_03912_hypothetical_protein	34.7339	-0.14154	0.0269103	0.4812	-0.294139	0.768652	0.875797	10.2701	26	9.4666	24	24.805	61	15.2837	36	14.8665	33	13.5684	33
OP50_03589_Enterobactin_exporter_EntS@>HT115_01762_Enterobactin_exporter_EntS	1.10103	-0.566097	-0.561611	1.94091	-0.291666	0.770542	0.876235	0.231591	1	0	0	0.476241	2	0.249501	1	0.7952	3	0	0
OP50_02520_23-diketo-L-gulonate-binding_periplasmic_protein_YiaO_precursor@>HT115_03391_23-diketo-L-gulonate-binding_periplasmic_protein_YiaO_precursor	1.74825	-0.436138	-0.398348	1.48713	-0.293275	0.769312	0.876235	0.307828	1	0.613377	2	0.633381	2	0	0	1.40695	4	0.641988	2
OP50_04543_hypothetical_protein@>HT115_01919_hypothetical_protein	146.796	-0.102517	0.011355	0.351538	-0.291625	0.770573	0.876235	51.3506	130	44.9663	114	91.4938	225	55.6156	131	79.7383	177	50.9844	124
OP50_02490_PhoH-like_protein@>HT115_01497_PhoH-like_protein	230.724	0.111943	0.201147	0.384002	0.291516	0.770657	0.876235	51.858	188	105.991	386	59.0123	208	63.2572	213	74.4362	236	50.9453	177
OP50_04333_tRNA_(guanosine(18)-2'-O)-methyltransferase@>HT115_02230_tRNA_(guanosine(18)-2'-O)-methyltransferase	28.0797	0.162594	0.248988	0.557629	0.291581	0.770607	0.876235	13.6878	28	8.31841	17	27.1925	54	11.0183	21	22.2558	40	8.12594	16
OP50_02072_Elongator_complex_protein_3@>HT115_01083_Elongator_complex_protein_3	11.4405	0.207937	0.408975	0.713292	0.291517	0.770656	0.876235	1.98829	6	6.60719	20	5.11472	15	4.63439	13	1.89228	5	3.79927	11
OP50_01751_HTH-type_transcriptional_regulator_EcpR@>HT115_01104_HTH-type_transcriptional_regulator_EcpR	2.36352	0.363743	0.469762	1.24354	0.292507	0.769899	0.876235	0.640975	1	3.21873	5	1.98232	3	1.37288	2	2.18169	3	0.663858	1
OP50_03870_Sulfate/thiosulfate_import_ATP-binding_protein_CysA_{ECO:|HAMAP-Rule:MF_01701}@>HT115_02820_Sulfate/thiosulfate_import_ATP-binding_protein_CysA_{ECO:|HAMAP-Rule:MF_01701}	31.3228	0.312147	0.501946	1.06765	0.292369	0.770005	0.876235	1.89281	7	27.4518	102	1.66865	6	16.8867	58	2.47381	8	2.53965	9
OP50_00756_putative_GTP-binding_protein_YjiA@>HT115_01264_putative_GTP-binding_protein_YjiA	38.4019	-0.134919	-0.0100008	0.465835	-0.289628	0.772101	0.877415	9.91352	31	14.6606	46	14.1482	43	18.2363	53	12.4206	34	8.33468	25
OP50_00928_putative_transporter_YycB@>HT115_02680_putative_transporter_YycB	2.86372	0.326623	0.405868	1.1268	0.289869	0.771917	0.877415	0.990478	4	0.985246	4	0.509263	2	0.533414	2	0.566626	2	0.775584	3
OP50_00406_D-allose_transport_system_permease_protein_AlsC@>HT115_00083_D-allose_transport_system_permease_protein_AlsC	1.70975	0.415602	0.473256	1.44194	0.288225	0.773175	0.878404	0.930446	3	0.618039	2	0.319083	1	0.667507	2	0.354372	1	0.323399	1
OP50_01773_hypothetical_protein@>HT115_01126_hypothetical_protein	4.75056	-0.263117	-0.21806	0.913991	-0.287877	0.773441	0.878476	2.60432	4	4.57831	7	2.01364	3	2.09157	3	5.90851	8	2.69675	4
OP50_03747_Universal_stress_protein_G@>HT115_01745_Universal_stress_protein_G	461.73	-0.116455	0.00362339	0.405185	-0.287411	0.773798	0.87865	474.778	472	564.072	555	405.448	391	324.968	303	494.453	436	621.254	600
OP50_00255_Motility_protein_A@>HT115_00604_Motility_protein_A	1.62222	0.405582	0.460031	1.41675	0.286277	0.774666	0.879406	0.70236	2	0.700561	2	0.722816	2	0.377682	1	0.80179	2	0.365876	1
OP50_03784_Histidine--tRNA_ligase@>HT115_02915_Histidine--tRNA_ligase	293.133	0.10113	0.225793	0.354578	0.285213	0.775481	0.880099	45.7513	202	73.4054	326	115.503	496	64.4227	264	88.9259	343	47.3144	200
OP50_02915_Ribonuclease_T_{ECO:|HAMAP-Rule:MF_00157}@>HT115_00844_Ribonuclease_T_{ECO:|HAMAP-Rule:MF_00157}	31.3438	-0.160576	-0.0778442	0.565479	-0.283965	0.776437	0.880954	18.1278	34	6.94478	13	27.4681	50	17.1564	30	26.6751	44	11.622	21
OP50_02568_3-phenylpropionate/cinnamic_acid_dioxygenase_ferredoxin--NAD(+)_reductase_component@>HT115_02943_3-phenylpropionate/cinnamic_acid_dioxygenase_ferredoxin--NAD(+)_reductase_component	3.78399	0.293609	0.355816	1.03681	0.283184	0.777036	0.881402	0.970045	4	0.482395	2	1.99495	8	0.522449	2	1.665	6	0.506443	2
OP50_00052_Putative_aminopeptidase_YsdC@>HT115_03664_Putative_aminopeptidase_YsdC	4.83261	0.25473	0.411867	0.900819	0.282776	0.777349	0.881525	1.39321	5	1.66439	6	1.71961	6	1.49993	5	0.637185	2	1.45367	5
OP50_00826_Formate_hydrogenlyase_maturation_protein_HycH@>HT115_00305_Formate_hydrogenlyase_maturation_protein_HycH	3.74898	-0.281396	-0.231607	0.998197	-0.281904	0.778017	0.881643	4.33425	4	3.28712	3	4.46721	4	2.30857	2	8.54224	7	3.34289	3
OP50_03081_HTH-type_transcriptional_regulator_SinR@>HT115_02487_HTH-type_transcriptional_regulator_SinR	8.16481	0.226538	0.343763	0.803774	0.281842	0.778064	0.881643	4.90557	7	2.81862	4	13.7287	19	3.74948	5	9.53037	12	3.62466	5
OP50_03702_putative_abhydrolase_domain-containing_protein@>HT115_02512_putative_abhydrolase_domain-containing_protein	5.13067	0.254405	0.450908	0.901093	0.282329	0.777691	0.881643	0.470834	3	0.778717	5	1.77406	11	1.01559	6	0.539771	3	0.656653	4
OP50_03017_hypothetical_protein@>HT115_00743_hypothetical_protein	6.0769	-0.272814	0.0162737	0.973495	-0.280242	0.779292	0.882803	0.570071	1	4.57344	8	5.87495	10	4.27788	7	1.29543	2	5.32156	9
OP50_00181_Rhomboid_protease_GlpG@>HT115_01678_Rhomboid_protease_GlpG	33.3965	-0.115377	-0.0144052	0.412567	-0.279657	0.779741	0.883015	9.93624	26	14.4968	38	16.5221	42	11.9139	29	18.311	42	11.1413	28
OP50_03621_Pyrroline-5-carboxylate_reductase_{ECO:|HAMAP-Rule:MF_01925}@>HT115_02533_Pyrroline-5-carboxylate_reductase_{ECO:|HAMAP-Rule:MF_01925}	44.5554	-0.132117	0.0106974	0.47275	-0.279466	0.779888	0.883015	11.0601	28	25.2443	64	19.9253	49	25.0482	59	18.02	40	12.7461	31
OP50_04346_hypothetical_protein@>HT115_02217_hypothetical_protein	13.3541	-0.156696	-0.0744632	0.564584	-0.277543	0.781363	0.884454	6.63064	13	7.15123	14	7.35656	14	6.56715	12	9.86454	17	5.82643	11
OP50_03445_3-isopropylmalate_dehydratase_small_subunit@>HT115_00553_3-isopropylmalate_dehydratase_small_subunit	18.7784	-0.139464	-0.0208518	0.504555	-0.276409	0.782234	0.885125	9.96715	17	12.9395	22	11.4806	19	12.5671	20	11.9865	18	10.3344	17
OP50_00934_3-(3-hydroxy-phenyl)propionate/3-hydroxycinnamic_acid_hydroxylase@>HT115_02758_3-(3-hydroxy-phenyl)propionate/3-hydroxycinnamic_acid_hydroxylase	1.21377	0.51052	0.592435	1.84812	0.276237	0.782366	0.885125	0	0	0.496719	3	0.34285	2	0	0	0.382377	2	0.174444	1
OP50_00224_Phosphopentomutase_{ECO:|HAMAP-Rule:MF_00740}@>HT115_01635_Phosphopentomutase_{ECO:|HAMAP-Rule:MF_00740}	1.85877	-0.464743	-0.37737	1.6924	-0.274606	0.783619	0.885223	0.236925	1	0.94243	4	0	0	0	0	0.542281	2	0.989668	4
OP50_02716_Glutathione_reductase@>HT115_03790_Glutathione_reductase	99.8254	-0.0965702	-0.0387426	0.351221	-0.274956	0.78335	0.885223	18.8116	89	22.8953	109	25.6404	118	19.8168	87	34.1255	141	15.2381	69
OP50_02993_2-deoxyglucose-6-phosphate_phosphatase@>HT115_00767_2-deoxyglucose-6-phosphate_phosphatase	59.331	-0.111116	-0.0311576	0.405551	-0.273987	0.784094	0.885223	30.603	60	25.0293	49	40.4611	77	33.383	61	44.6806	77	20.1277	38
OP50_02477_N-acetylglucosamine-6-phosphate_deacetylase@>HT115_01510_N-acetylglucosamine-6-phosphate_deacetylase	77.7933	-0.109031	-0.0269815	0.397558	-0.274251	0.783892	0.885223	19.7194	77	25.48	100	16.592	63	17.6514	64	22.8507	78	22.4559	84
OP50_02111_Argininosuccinate_synthase@>HT115_01044_Argininosuccinate_synthase	120.588	0.114162	0.171369	0.414385	0.275498	0.782934	0.885223	24.2828	114	39.7975	188	22.5551	103	28.0042	122	32.682	134	16.2461	73
OP50_00807_hypothetical_protein@>HT115_00324_hypothetical_protein	533.318	0.0765557	0.173336	0.280404	0.273019	0.784838	0.885223	148.915	529	180.491	644	175.177	605	153.951	508	165.749	515	127.76	435
OP50_03401_Lipoprotein_signal_peptidase@>HT115_00598_Lipoprotein_signal_peptidase	51.5302	0.121969	0.177908	0.443855	0.274794	0.783474	0.885223	50.0817	63	36.0367	45	53.2785	65	39.0834	46	61.1534	68	22.9877	28
OP50_00375_UvrABC_system_protein_A_{ECO:|HAMAP-Rule:MF_00205}@>HT115_00053_UvrABC_system_protein_A_{ECO:|HAMAP-Rule:MF_00205}	192.705	0.0916344	0.188831	0.33414	0.274239	0.783901	0.885223	14.599	156	22.0655	238	25.4719	265	12.3248	122	23.9578	223	18.2307	186
OP50_01676_putative_multidrug_resistance_ABC_transporter_ATP-binding/permease_protein_YheI@>HT115_02594_putative_multidrug_resistance_ABC_transporter_ATP-binding/permease_protein_YheI	45.7695	0.114077	0.207702	0.417974	0.272928	0.784908	0.885223	5.7521	37	10.9529	71	7.66812	48	7.37749	44	8.19858	46	5.52899	34
OP50_03801_Uracil_phosphoribosyltransferase@>HT115_02898_Uracil_phosphoribosyltransferase	99.4833	0.118146	0.209575	0.432109	0.273416	0.784533	0.885223	54.1724	97	40.313	72	100.717	175	40.7191	68	86.9529	137	41.1372	71
OP50_00879_putative_fimbrial_chaperone_EcpE_precursor@>HT115_03555_putative_fimbrial_chaperone_EcpE_precursor	9.16361	0.193224	0.256204	0.705816	0.27376	0.784269	0.885223	5.16277	11	6.57372	14	2.9005	6	4.03114	8	4.8097	9	3.41454	7
OP50_02642_Putative_type_II_secretion_system_protein_K@>HT115_01587_Putative_type_II_secretion_system_protein_K	2.06728	0.368622	0.60571	1.34764	0.273531	0.784445	0.885223	0.308984	1	0.615699	2	1.58941	5	0.332506	1	0.35305	1	0.966576	3
OP50_02905_Transcriptional_regulator_SlyA_{ECO:|HAMAP-Rule:MF_01819}@>HT115_00854_Transcriptional_regulator_SlyA_{ECO:|HAMAP-Rule:MF_01819}	391.519	0.0809658	0.192261	0.297731	0.271943	0.785666	0.885846	431.287	439	377.093	380	487.147	481	372.967	356	433.196	391	327.724	324
OP50_01672_Acyl-CoA_thioesterase_2@>HT115_02598_Acyl-CoA_thioesterase_2	38.173	-0.120547	-0.0432438	0.444668	-0.271094	0.786319	0.886351	11.3214	31	20.4065	56	12.0282	32	12.566	32	19.5887	47	12.9328	34
OP50_01310_putative_outer_membrane_usher_protein_ElfC_precursor@>HT115_02122_putative_outer_membrane_usher_protein_ElfC_precursor	7.66724	-0.209468	-0.129255	0.775228	-0.270202	0.787005	0.886662	0.510911	5	0.70878	7	1.25952	12	0.330876	3	1.52469	13	0.856017	8
OP50_01786_tRNA_threonylcarbamoyladenosine_dehydratase@>HT115_01138_tRNA_threonylcarbamoyladenosine_dehydratase	12.2628	-0.18444	0.025596	0.682122	-0.270392	0.786859	0.886662	1.98455	5	5.94545	15	7.76352	19	7.25187	17	3.62122	8	4.54445	11
OP50_01705_Invasin@>HT115_04211_Invasin	73.1012	-0.0992087	-0.0216504	0.367698	-0.26981	0.787306	0.88677	2.31921	65	3.10591	88	2.82062	77	1.966	51	3.4861	85	2.9183	78
OP50_03481_regulatory_protein_AmpE@>HT115_00517_regulatory_protein_AmpE	33.8542	-0.146641	-0.0655146	0.545056	-0.269038	0.7879	0.886865	7.36952	20	18.7525	51	13.6532	36	5.94279	15	21.8651	52	13.8152	36
OP50_03055_HTH-type_transcriptional_repressor_of_iron_proteins_A@>HT115_00705_HTH-type_transcriptional_repressor_of_iron_proteins_A	12.374	-0.171372	-0.0572587	0.636496	-0.269242	0.787743	0.886865	5.84095	15	3.49911	9	5.21104	13	6.27832	15	3.99742	9	4.86449	12
OP50_04413_D-3-phosphoglycerate_dehydrogenase@>HT115_04056_D-3-phosphoglycerate_dehydrogenase	81.4724	0.110142	0.18717	0.409598	0.268902	0.788005	0.886865	24.4992	104	14.7578	63	25.1906	104	21.0631	83	21.0285	78	14.5144	59
OP50_02009_Phosphate_regulon_transcriptional_regulatory_protein_PhoB@>HT115_02545_Phosphate_regulon_transcriptional_regulatory_protein_PhoB	15.8343	-0.160626	-0.124346	0.600529	-0.267474	0.789104	0.887583	7.82161	16	9.78636	20	6.04277	12	8.91958	17	12.7971	23	4.06297	8
OP50_04033_Inner_membrane_transporter_YjeM@>HT115_00156_Inner_membrane_transporter_YjeM	25.3855	-0.144298	-0.115755	0.539891	-0.267272	0.789259	0.887583	5.04222	26	3.46742	18	6.97697	35	3.76279	18	9.77445	44	3.24316	16
OP50_02531_Xylose_transport_system_permease_protein_XylH@>HT115_03277_Xylose_transport_system_permease_protein_XylH	8.57998	0.2014	0.288394	0.752971	0.267474	0.789104	0.887583	2.47619	10	3.44836	14	1.27316	5	1.86695	7	1.69988	6	2.32675	9
OP50_01412_Minor_curlin_subunit_precursor@>HT115_03201_Minor_curlin_subunit_precursor	0.902023	-0.624151	-0.706482	2.34216	-0.266485	0.789866	0.888034	1.81554	2	0	0	0	0	1.93761	2	1.02503	1	0	0
OP50_00152_High-affinity_branched-chain_amino_acid_transport_ATP-binding_protein_LivF@>HT115_03739_High-affinity_branched-chain_amino_acid_transport_ATP-binding_protein_LivF	2.27852	-0.357307	-0.335922	1.34368	-0.265915	0.790304	0.888296	1.86672	4	0.466858	1	0.480667	1	2.00422	4	1.06282	2	0.485054	1
OP50_00738_Putative_L-galactonate_oxidoreductase@>HT115_01258_Putative_L-galactonate_oxidoreductase	3.40921	-0.317108	-0.0695095	1.20206	-0.263803	0.791932	0.889001	0.589207	2	1.17364	4	1.21222	4	1.58548	5	0	0	1.53643	5
OP50_00164_putative_oxidoreductase_YhhX@>HT115_01693_putative_oxidoreductase_YhhX	85.2139	-0.100474	-0.0360683	0.380009	-0.264398	0.791473	0.889001	22.8644	79	31.7033	110	22.924	77	18.6926	60	35.3999	107	25.3609	84
OP50_02058_30S_ribosomal_protein_S9@>HT115_03006_30S_ribosomal_protein_S9	1153.41	-0.119864	-0.00266835	0.45366	-0.264215	0.791614	0.889001	1220.58	1040	729.327	614	2459.31	2034	1215.33	973	2216.8	1679	985.254	817
OP50_00350_Leucine_efflux_protein@>HT115_00697_Leucine_efflux_protein	76.9777	0.13226	0.175361	0.501425	0.263768	0.791959	0.889001	48.3919	89	28.3367	52	68.3541	122	21.5753	37	74.1748	120	32.7274	58
OP50_01814_Type_II_secretion_system_protein_M@>HT115_04108_Type_II_secretion_system_protein_M	1.1949	0.489085	0.613295	1.85039	0.264314	0.791538	0.889001	0	0	1.40931	2	2.16769	3	0.749897	1	1.58839	2	0	0
OP50_02966_Short-chain-fatty-acid--CoA_ligase@>HT115_00793_Short-chain-fatty-acid--CoA_ligase	4.02054	0.255812	0.391505	0.973063	0.262893	0.792633	0.889526	0.844303	5	0.670483	4	0.867693	5	0.546256	3	0.387068	2	0.882921	5
OP50_00260_Methyl-accepting_chemotaxis_protein_IV@>HT115_00609_Methyl-accepting_chemotaxis_protein_IV	2.42774	-0.344433	-0.33409	1.31203	-0.262519	0.792921	0.889619	0.348447	2	0.518905	3	0.358114	2	0	0	0.998284	5	0.546516	3
OP50_03069_Methyl-accepting_chemotaxis_protein_III@>HT115_02500_Methyl-accepting_chemotaxis_protein_III	18.4661	-0.145218	-0.0519243	0.554037	-0.262109	0.793237	0.889736	1.69556	10	4.20786	25	4.18211	24	2.19401	12	5.24687	27	3.01426	17
OP50_02539_Inner_membrane_protein_YiaH@>HT115_03270_Inner_membrane_protein_YiaH	11.8106	0.172628	0.213164	0.659437	0.261781	0.79349	0.889736	5.47942	18	3.63909	12	2.81851	9	3.93129	12	3.82647	11	2.53963	8
OP50_03038_putative_sugar_kinase_YdjH@>HT115_00722_putative_sugar_kinase_YdjH	2.93869	0.320157	0.435404	1.22392	0.261583	0.793643	0.889736	1.61782	5	0.967498	3	0.665834	2	0.348121	1	0.369591	1	1.68647	5
OP50_01239_short_chain_dehydrogenase@>HT115_04284_short_chain_dehydrogenase	30.445	0.116239	0.218238	0.445016	0.261203	0.793936	0.889834	6.73656	34	5.1176	26	8.75774	43	5.33902	25	6.58125	29	5.79803	28
OP50_03920_putative_multidrug_resistance_protein_EmrK@>HT115_03953_putative_multidrug_resistance_protein_EmrK	4.36808	-0.271041	-0.105776	1.04214	-0.260081	0.794801	0.890573	0.504345	2	2.00696	8	0.777967	3	2.17274	8	0.576987	2	0.789771	3
OP50_04168_putative_RNA_polymerase_sigma_factor_FecI@>HT115_02727_putative_RNA_polymerase_sigma_factor_FecI	8.22157	-0.19819	-0.0255627	0.764295	-0.25931	0.795396	0.890777	3.65899	5	4.41795	6	11.318	15	3.13111	4	8.28814	10	8.32238	11
OP50_00337_hypothetical_protein@>HT115_00684_hypothetical_protein	26.6581	-0.128956	0.0244217	0.497102	-0.259415	0.795315	0.890777	194.646	27	139.831	19	277.314	37	209.36	27	172.585	21	219.577	29
OP50_03016_TVP38/TMEM64_family_inner_membrane_protein_YdjZ@>HT115_00744_TVP38/TMEM64_family_inner_membrane_protein_YdjZ	9.33705	-0.212573	-0.0890006	0.820687	-0.259018	0.795621	0.890799	6.10145	13	2.34776	5	4.35075	9	8.06227	16	2.13765	4	3.41454	7
OP50_00624_Kojibiose_phosphorylase@>HT115_02041_Kojibiose_phosphorylase	5.26302	-0.220988	-0.115832	0.854856	-0.258509	0.796014	0.891009	0.59259	5	0.352476	3	0.974036	8	0.767362	6	0.81591	6	0.496267	4
OP50_03076_Tellurite_resistance_protein_TehA@>HT115_02493_Tellurite_resistance_protein_TehA	18.7429	-0.128506	-0.0336973	0.498123	-0.257981	0.796422	0.891234	5.8053	19	5.47907	18	6.601	21	5.58991	17	6.98287	20	5.73526	18
OP50_00271_Copper_homeostasis_protein_CutC_{ECO:|HAMAP-Rule:MF_00795}@>HT115_00620_Copper_homeostasis_protein_CutC_{ECO:|HAMAP-Rule:MF_00795}	171.051	0.178863	0.440977	0.694114	0.257685	0.79665	0.891259	60.6207	138	97.0516	221	110.378	244	35.8588	76	19.52	39	142.076	311
OP50_00011_Thiol:disulfide_interchange_protein_DsbA_precursor@>HT115_03706_Thiol:disulfide_interchange_protein_DsbA_precursor	152.089	0.128597	0.231932	0.503752	0.255279	0.798508	0.892186	118.397	212	44.7922	80	123.738	215	107.786	180	77.4325	122	59.0986	102
OP50_03162_FKBP-type_peptidyl-prolyl_cis-trans_isomerase_FkpA_precursor@>HT115_01602_FKBP-type_peptidyl-prolyl_cis-trans_isomerase_FkpA_precursor	639.635	0.0889573	0.247195	0.347027	0.256341	0.797687	0.892186	218.573	556	211.187	538	448.397	1108	240.843	570	260.052	580	238.982	584
OP50_01885_Glutaminase_2_{ECO:|HAMAP-Rule:MF_00313}@>HT115_01323_Glutaminase_2_{ECO:|HAMAP-Rule:MF_00313}	26.8329	0.118425	0.270162	0.46391	0.255275	0.79851	0.892186	7.31986	22	8.95609	27	15.064	44	8.23231	23	8.73944	23	9.01616	26
OP50_00140_hypothetical_protein@>HT115_03727_hypothetical_protein	8.17755	0.195421	0.312456	0.765078	0.255426	0.798394	0.892186	17.5377	7	25.4008	10	30.8336	12	5.31964	2	30.9354	11	23.1514	9
OP50_00652_hypothetical_protein@>HT115_02013_hypothetical_protein	9.70595	0.193097	0.333174	0.754773	0.255835	0.798078	0.892186	1.5708	6	5.21028	20	2.15394	8	3.38307	12	1.79667	6	1.91278	7
OP50_02113_Ribosome_maturation_factor_RimP@>HT115_01042_Ribosome_maturation_factor_RimP	119.569	-0.11256	0.0113835	0.441425	-0.254992	0.798729	0.8922	71.5877	78	124.112	134	164.645	174	57.7805	59	183.394	177	116.338	123
OP50_00806_Regulatory_protein_RecX@>HT115_00325_Regulatory_protein_RecX	4.29909	-0.239734	-0.0817597	0.944548	-0.253808	0.799644	0.89299	3.11995	4	1.57115	2	5.6297	7	4.16915	5	3.53044	4	3.22298	4
OP50_02906_hypothetical_protein@>HT115_00853_hypothetical_protein	12.7756	-0.157517	-0.0454177	0.622001	-0.253242	0.800081	0.893078	47.8591	14	34.7182	10	52.5086	15	25.453	7	57.6564	15	56.2969	16
OP50_02425_YfaZ_precursor@>HT115_01394_YfaZ_precursor	2.81131	0.295251	0.428976	1.16621	0.253172	0.800135	0.893078	2.75648	4	0.692775	1	3.55249	5	2.21253	3	1.56226	2	1.42602	2
OP50_01312_putative_fimbrial-like_protein_YcbU_precursor@>HT115_02124_putative_fimbrial-like_protein_YcbU_precursor	1.59903	-0.457688	-0.425658	1.81093	-0.252737	0.800472	0.893223	2.06736	3	0	0	0.710498	1	2.95005	4	0.781129	1	0	0
OP50_03336_CDP-diacylglycerol--serine_O-phosphatidyltransferase@>HT115_02990_CDP-diacylglycerol--serine_O-phosphatidyltransferase	500.371	-0.0771214	-0.019518	0.306172	-0.25189	0.801126	0.893493	92.9736	441	120.886	577	124.622	575	95.1956	419	167.054	692	80.842	367
OP50_03865_HTH-type_transcriptional_regulator_MurR@>HT115_02825_HTH-type_transcriptional_regulator_MurR	5.75742	0.219519	0.3838	0.871457	0.251899	0.801119	0.893493	0.733667	2	4.02645	11	3.02049	8	1.57772	4	2.09312	5	2.29235	6
OP50_03319_hypothetical_protein@>HT115_00406_hypothetical_protein	496.238	-0.118965	-0.0322206	0.475381	-0.250252	0.802392	0.893982	363.285	602	140.502	232	434.161	698	363.393	562	383.698	560	212.04	339
OP50_04262_Membrane_protein_insertase_YidC@>HT115_02286_Membrane_protein_insertase_YidC	443.431	-0.13273	-0.00451303	0.529518	-0.250662	0.802076	0.893982	51.8402	307	36.8765	220	159.829	921	83.9414	461	122.12	631	43.2631	245
OP50_01131_putative_HTH-type_transcriptional_regulator_YbiH@>HT115_04357_putative_HTH-type_transcriptional_regulator_YbiH	54.8437	0.167443	0.104492	0.667458	0.250866	0.801917	0.893982	34.9768	69	26.904	53	33.4223	64	6.527	12	66.3242	115	15.7934	30
OP50_01455_Ribosomal_large_subunit_pseudouridine_synthase_C@>HT115_01815_Ribosomal_large_subunit_pseudouridine_synthase_C	59.6663	0.108009	0.212207	0.431353	0.250397	0.80228	0.893982	16.5648	52	18.0954	57	31.7918	97	21.5936	63	25.4735	70	10.2953	31
OP50_00391_Polysulphide_reductase_NrfD@>HT115_00068_Polysulphide_reductase_NrfD	18.269	-0.25028	-0.0262477	1.00125	-0.249968	0.802612	0.893997	0.959373	3	1.27483	4	17.7675	54	1.37633	4	11.3247	31	7.6679	23
OP50_04288_Choline-sulfatase@>HT115_02258_Choline-sulfatase	2.60168	-0.294984	-0.0920904	1.18155	-0.249658	0.802852	0.894033	0.188598	1	0.374621	2	0.969259	5	0.609931	3	0.432124	2	0.591434	3
OP50_00903_putative_HTH-type_transcriptional_regulator_YahB@>HT115_03064_putative_HTH-type_transcriptional_regulator_YahB	22.4387	0.138458	0.160071	0.55564	0.249187	0.803216	0.894209	7.26114	22	11.8448	36	6.11298	18	4.97096	14	12.4393	33	5.16019	15
OP50_00100_hypothetical_protein@>HT115_02654_hypothetical_protein	2.20873	-0.351252	-0.073702	1.41251	-0.248672	0.803614	0.894422	0	0	0.57168	1	3.52497	6	1.83338	3	1.29543	2	1.18257	2
OP50_04117_Magnesium-transporting_ATPase_P-type_1@>HT115_00240_Magnesium-transporting_ATPase_P-type_1	21.0241	-0.122912	-0.063946	0.496409	-0.247602	0.804442	0.894883	1.96554	20	1.85012	19	2.72553	27	1.90949	18	3.38434	30	1.54382	15
OP50_03014_Succinylornithine_transaminase@>HT115_00746_Succinylornithine_transaminase	9.67561	-0.225112	-0.0520113	0.909154	-0.247606	0.80444	0.894883	1.19149	5	4.73961	20	0.980114	4	4.10722	16	0.818108	3	2.23959	9
OP50_00659_Orotidine_5'-phosphate_decarboxylase@>HT115_02006_Orotidine_5'-phosphate_decarboxylase	26.4865	-0.136547	0.0631426	0.552144	-0.247304	0.804673	0.894909	4.83284	12	9.25155	23	21.5604	52	12.1186	28	11.9403	26	10.0595	24
OP50_02605_DNA-directed_RNA_polymerase_subunit_alpha@>HT115_01550_DNA-directed_RNA_polymerase_subunit_alpha	2248.62	-0.0882745	0.0333559	0.361275	-0.244341	0.806966	0.896907	577.787	1884	499.857	1636	1186.94	3762	699.021	2118	953.187	2720	560.619	1753
OP50_02582_Sensor_histidine_kinase_QseE@>HT115_02957_Sensor_histidine_kinase_GlrK	43.2942	0.100317	0.152078	0.410752	0.244229	0.807054	0.896907	10.5097	51	9.2142	45	10.1684	48	6.66276	30	12.2716	52	7.96737	37
OP50_04420_Propionyl-CoA:succinate_CoA_transferase@>HT115_04063_Propionyl-CoA:succinate_CoA_transferase	5.01612	0.215616	0.364803	0.883024	0.24418	0.807092	0.896907	0.572353	3	1.51594	8	1.37272	7	0.616982	3	0.874225	4	1.19653	6
OP50_00137_Lead_cadmium_zinc_and_mercury-transporting_ATPase@>HT115_03724_Lead_cadmium_zinc_and_mercury-transporting_ATPase	77.9853	-0.103138	-0.0783463	0.428429	-0.240735	0.80976	0.898948	11.5224	94	8.50712	70	9.44474	75	6.21657	47	14.7663	105	10.1362	79
OP50_02129_hypothetical_protein@>HT115_01026_hypothetical_protein	15.5274	-0.158811	0.00456414	0.657668	-0.241476	0.809186	0.898948	5.69392	6	21.0806	22	21.5262	22	7.08619	7	22.488	21	18.574	19
OP50_02124_Peptidase_family_U32@>HT115_01031_Peptidase_family_U32	29.1102	-0.129035	0.00657333	0.535226	-0.241085	0.809489	0.898948	7.82616	22	6.03272	17	20.1358	55	8.03366	21	15.43	38	10.3764	28
OP50_02373_Cysteine--tRNA_ligase@>HT115_02438_Cysteine--tRNA_ligase	109.747	0.0929244	0.17584	0.385681	0.240936	0.809605	0.898948	21.5836	105	18.7906	92	37.6135	178	21.0462	95	32.9567	140	15.0359	70
OP50_02623_50S_ribosomal_protein_L16@>HT115_01568_50S_ribosomal_protein_L16	508.891	0.0884409	0.198248	0.368376	0.240084	0.810265	0.899272	452.929	418	543.471	496	936.997	839	450.172	390	876.19	718	358.804	322
OP50_00267_Flagellar_protein_FlhE_precursor@>HT115_00616_Flagellar_protein_FlhE_precursor	1.97541	0.383077	0.365584	1.59733	0.239823	0.810468	0.899272	4.69454	4	0	0	3.62731	3	2.49812	2	3.96092	3	0	0
OP50_01882_hypothetical_protein@>HT115_01320_hypothetical_protein	2.61831	-0.298374	-0.316887	1.25534	-0.237683	0.812127	0.899517	1.32587	5	0.263895	1	0.27272	1	0.856626	3	0.909845	3	0.553514	2
OP50_04332_ATP-dependent_DNA_helicase_RecG@>HT115_02231_ATP-dependent_DNA_helicase_RecG	41.9267	-0.0976799	-0.031043	0.41157	-0.237335	0.812397	0.899517	5.98638	46	4.38776	34	6.81893	51	4.91435	35	7.61331	51	5.03937	37
OP50_03238_50S_ribosomal_protein_L7/L12_{ECO:|HAMAP-Rule:MF_00368}@>HT115_03466_50S_ribosomal_protein_L7/L12_{ECO:|HAMAP-Rule:MF_00368}	1389.63	-0.0898471	0.0368811	0.379762	-0.236588	0.812977	0.899517	1614.93	1206	1355.09	999	3140.69	2278	1825.67	1283	2814.59	1872	1316.21	958
OP50_01778_RecBCD_enzyme_subunit_RecB_{ECO:|HAMAP-Rule:MF_01485}@>HT115_01131_RecBCD_enzyme_subunit_RecB_{ECO:|HAMAP-Rule:MF_01485}	117.675	-0.0876674	0.0491834	0.36694	-0.238915	0.811172	0.899517	5.73436	78	11.72	161	10.5699	140	8.89114	112	8.95017	106	9.24366	120
OP50_00114_Acetylglutamate_kinase@>HT115_02668_Acetylglutamate_kinase	18.6013	0.163305	0.156952	0.689657	0.236792	0.812818	0.899517	11.2596	27	9.99985	24	4.29373	10	9.8574	22	10.4584	22	2.60331	6
OP50_04238_Bifunctional_protein_GlmU@>HT115_02310_Bifunctional_protein_GlmU	436.074	0.0808703	0.159659	0.339523	0.238188	0.811736	0.899517	83.6795	402	92.8726	449	134.171	627	94.4439	421	128.481	539	55.246	254
OP50_03669_hypothetical_protein@>HT115_03764_hypothetical_protein	10.3949	0.161533	0.200533	0.681626	0.236981	0.812671	0.899517	5.24531	15	2.44145	7	4.67828	13	3.38477	9	5.18966	13	2.186	6
OP50_01301_Nicotinate_phosphoribosyltransferase_{ECO:|HAMAP-Rule:MF_00570}@>HT115_02113_Nicotinate_phosphoribosyltransferase_{ECO:|HAMAP-Rule:MF_00570}	172.566	0.093069	0.228883	0.390743	0.238185	0.811738	0.899517	32.9815	136	33.5265	139	81.2943	326	35.2653	135	54.3899	196	36.4639	144
OP50_04242_Phosphate_transport_system_permease_protein_PstA@>HT115_02306_Phosphate_transport_system_permease_protein_PstA	8.7768	0.168792	0.273028	0.712549	0.236885	0.812746	0.899517	2.7975	8	5.23168	15	2.51908	7	3.38477	9	2.79443	7	2.55033	7
OP50_01442_Flagella_basal_body_P-ring_formation_protein_FlgA_precursor@>HT115_01802_Flagella_basal_body_P-ring_formation_protein_FlgA_precursor	3.46823	0.248157	0.294092	1.04549	0.237361	0.812377	0.899517	2.07884	4	3.1235	6	1.07091	2	1.67264	3	2.36452	4	1.0792	2
OP50_04614_Inner_membrane_protein_YcfZ@>HT115_01850_Inner_membrane_protein_YcfZ	0.863304	0.512491	0.459608	2.14905	0.238473	0.811514	0.899517	0.817475	2	0.408299	1	0	0	0	0	0.466023	1	0.42534	1
OP50_01362_Sensor_protein_TorS@>HT115_03410_Sensor_protein_TorS	19.6428	0.124465	0.223385	0.528454	0.235528	0.813799	0.900197	2.15952	22	1.36162	14	3.12557	31	1.58935	15	2.25354	20	1.85037	18
OP50_03446_3-isopropylmalate_dehydratase_large_subunit_{ECO:|HAMAP-Rule:MF_01026}@>HT115_00552_3-isopropylmalate_dehydratase_large_subunit_{ECO:|HAMAP-Rule:MF_01026}	6.8152	-0.182076	-0.137391	0.77531	-0.234843	0.81433	0.900554	1.01511	5	2.01713	10	1.25221	6	1.09407	5	2.55765	11	1.0608	5
OP50_01178_hypothetical_protein@>HT115_04310_hypothetical_protein	3.6354	-0.257947	-0.235544	1.10143	-0.234193	0.814835	0.900651	13.9461	6	7.07082	3	2.38719	1	12.3408	5	10.4405	4	4.77354	2
OP50_00266_Flagellar_biosynthesis_protein_FlhA@>HT115_00615_Flagellar_biosynthesis_protein_FlhA	6.68483	0.181746	0.215945	0.775984	0.234214	0.814819	0.900651	0.912414	7	1.29257	10	0.803499	6	0.562528	4	1.34565	9	0.682072	5
OP50_02794_putative_DD-dipeptide_transport_ATP-binding_protein_DdpD@>HT115_03289_putative_DD-dipeptide_transport_ATP-binding_protein_DdpD	5.90084	0.196436	0.314477	0.842969	0.233029	0.815739	0.90142	2.1548	7	2.45351	8	1.58345	5	2.31887	7	1.05522	3	1.60497	5
OP50_03879_Protein_CysZ@>HT115_02811_Protein_CysZ	44.2248	-0.0958066	0.0313277	0.41215	-0.232456	0.816184	0.901681	18.8259	44	17.1043	40	24.2314	55	22.982	50	18.5297	38	17.3576	39
OP50_01288_3-deoxy-manno-octulosonate_cytidylyltransferase@>HT115_02100_3-deoxy-manno-octulosonate_cytidylyltransferase	154.46	0.0695266	0.199823	0.299663	0.232016	0.816525	0.901828	55.7886	127	82.5597	188	94.0924	208	64.1684	136	76.078	152	62.1298	136
OP50_02456_Potassium-transporting_ATPase_B_chain@>HT115_01531_Potassium-transporting_ATPase_B_chain	4.85087	-0.213471	-0.136833	0.921266	-0.231715	0.81676	0.901856	0.264885	2	1.1821	9	0.544296	4	0.571564	4	1.06341	7	0.554416	4
OP50_03472_DNA_gyrase_inhibitor_YacG_{ECO:|HAMAP-Rule:MF_00649}@>HT115_00526_DNA_gyrase_inhibitor_YacG_{ECO:|HAMAP-Rule:MF_00649}	17.9581	-0.126439	-0.0223758	0.548024	-0.230718	0.817534	0.90225	87.7072	16	72.2917	13	158.098	28	76.0762	13	161.499	26	85.4933	15
OP50_03077_Tellurite_methyltransferase@>HT115_02492_Tellurite_methyltransferase	54.1693	-0.0914899	0.059818	0.396304	-0.230858	0.817425	0.90225	28.3628	47	34.52	57	42.2964	68	40.7363	63	30.1477	44	30.0234	48
OP50_01834_Glc_operon_transcriptional_activator@>HT115_04120_Glc_operon_transcriptional_activator	5.43948	-0.205008	0.00182051	0.894925	-0.229078	0.818808	0.902735	0.851299	2	3.40296	8	3.06799	7	3.20094	7	1.45538	3	2.65671	6
HT115_04438_hypothetical_protein	1.87153	0.355964	0.248425	1.55225	0.229321	0.818619	0.902735	26.3259	1	129.624	4.845	27.629	1	0	0	125.245	4	29.2945	1
OP50_04431_Alcohol_dehydrogenase@>HT115_04074_Alcohol_dehydrogenase	0.773667	0.502281	0.400689	2.18864	0.229494	0.818485	0.902735	0.22587	1	0.224548	1	0.232228	1	0	0	0.517102	2	0	0
OP50_02858_Acid_shock_protein_precursor@>HT115_00901_Acid_shock_protein_precursor	1.62634	0.330987	0.527298	1.44096	0.229699	0.818326	0.902735	1.87221	1	5.6999	3	3.85103	2	1.98601	1	2.09755	1	3.84242	2
OP50_01316_Cell_division_protein_ZapC_{ECO:|HAMAP-Rule:MF_00906}@>HT115_02128_Cell_division_protein_ZapC_{ECO:|HAMAP-Rule:MF_00906}	61.1153	0.0827297	0.17711	0.361796	0.228664	0.81913	0.90286	39.9689	58	54.0364	78	49.0243	69	33.188	45	56.2413	72	37.0766	52
OP50_02579_Nitrogen_regulatory_protein_P-II_1@>HT115_02954_Nitrogen_regulatory_protein_P-II_1	175.898	-0.092808	0.00111925	0.408102	-0.227414	0.820102	0.903493	336.903	217	179.508	114	340.364	213	301.487	183	342.881	197	211.742	133
OP50_04610_Spermidine/putrescine_transport_system_permease_protein_PotB@>HT115_01854_Spermidine/putrescine_transport_system_permease_protein_PotB	19.5148	0.125193	0.216655	0.550572	0.227387	0.820122	0.903493	6.603	18	5.49062	15	13.2146	35	5.12758	13	11.3028	27	5.34882	14
OP50_01543_Penicillin-insensitive_murein_endopeptidase_precursor@>HT115_03913_Penicillin-insensitive_murein_endopeptidase_precursor	28.1196	-0.106892	0.0209136	0.471312	-0.226796	0.820583	0.90377	11.1866	29	8.47236	22	14.692	37	12.8542	31	10.5607	24	10.4417	26
OP50_01996_putative_lipoprotein_YajI_precursor@>HT115_02558_putative_lipoprotein_YajI_precursor	9.73661	0.15311	0.238912	0.676523	0.226319	0.820953	0.903947	6.94918	10	10.4798	15	5.73188	8	7.43651	10	7.87609	10	4.31354	6
OP50_00395_Proton_glutamate_symport_protein@>HT115_00072_Proton_glutamate_symport_protein	85.8889	0.112721	0.221761	0.499116	0.225841	0.821325	0.904127	23.1788	106	12.8235	59	27.6517	123	27.0966	115	16.5228	66	10.9649	48
OP50_03137_Fructosamine_deglycase_FrlB@>HT115_01627_Fructosamine_deglycase_FrlB	4.06285	-0.21512	-0.105685	0.955426	-0.225156	0.821858	0.904483	1.17841	4	1.46705	5	0.909165	3	1.58548	5	1.01017	3	1.22915	4
OP50_01339_Sulfurtransferase_TusE@>HT115_02151_Sulfurtransferase_TusE	35.4776	0.0983713	0.197273	0.438296	0.22444	0.822415	0.904866	70.4185	43	53.1625	32	72.4723	43	59.0819	34	71.6001	39	40.3152	24
OP50_04034_Miniconductance_mechanosensitive_channel_MscM_precursor@>HT115_00159_Miniconductance_mechanosensitive_channel_MscM_precursor	83.492	0.0919873	0.169423	0.41126	0.223672	0.823013	0.905293	8.25789	105	4.59517	59	9.127	113	6.70847	79	7.31562	81	5.52054	67
OP50_02573_Galactose/methyl_galactoside_import_ATP-binding_protein_MglA_{ECO:|HAMAP-Rule:MF_01717}@>HT115_02948_Galactose/methyl_galactoside_import_ATP-binding_protein_MglA_{ECO:|HAMAP-Rule:MF_01717}	3.24688	-0.241044	-0.105697	1.08683	-0.221786	0.82448	0.906677	0.37208	2	0.554271	3	0.956093	5	0.20056	1	0.852573	4	0.972403	5
OP50_02382_Virulence_factors_putative_positive_transcription_regulator_BvgA@>HT115_02429_Virulence_factors_putative_positive_transcription_regulator_BvgA	0.846538	0.475883	0.479031	2.1543	0.220899	0.825171	0.907205	1.10202	2	0	0	0.567803	1	0	0	0.626297	1	0.571731	1
OP50_00483_Ubiquinone/menaquinone_biosynthesis_C-methyltransferase_UbiE_{ECO:|HAMAP-Rule:MF_01813}@>HT115_02351_Ubiquinone/menaquinone_biosynthesis_C-methyltransferase_UbiE_{ECO:|HAMAP-Rule:MF_01813}	112.637	-0.0729453	0.0447762	0.331285	-0.220189	0.825724	0.907583	34.5887	80	57.0438	132	68.5631	154	44.5858	96	67.9926	138	42.7217	95
OP50_01696_5-hydroxyisourate_hydrolase_precursor@>HT115_04202_5-hydroxyisourate_hydrolase_precursor	19.0062	-0.175615	0.114701	0.799132	-0.219757	0.82606	0.907722	11.7678	11	5.40821	5	50.724	46	33.0548	29	12.0508	10	17.6051	16
OP50_01659_hypothetical_protein@>HT115_02611_hypothetical_protein	5.06326	-0.18843	-0.105238	0.858624	-0.219456	0.826295	0.907749	60.665	6	52.0207	5	42.5088	4	54.6555	5	58.5553	5	53.7275	5
OP50_00530_Putative_uroporphyrinogen-III_C-methyltransferase@>HT115_02380_Putative_uroporphyrinogen-III_C-methyltransferase	125.204	-0.0716184	0.0105094	0.329588	-0.217297	0.827977	0.909366	24.6635	102	39.9204	166	32.8198	132	28.1296	108	42.0566	152	26.5105	105
OP50_04071_3-keto-L-gulonate-6-phosphate_decarboxylase_UlaD@>HT115_00196_3-keto-L-gulonate-6-phosphate_decarboxylase_UlaD	6.47932	-0.174809	-0.00572199	0.808334	-0.216258	0.828787	0.909711	3.17844	6	2.12294	4	5.45815	10	2.84114	5	3.01199	5	4.94917	9
OP50_02087_Inner_membrane_protein_YrbG@>HT115_01068_Inner_membrane_protein_YrbG	97.3496	-0.0746737	0.00230676	0.345578	-0.216083	0.828923	0.909711	31.7548	102	25.7464	83	39.3961	123	27.4708	82	42.3287	119	26.943	83
OP50_01025_Transposase_DDE_domain_protein@>HT115_03540_Transposase_DDE_domain_protein	2.24645	0.273053	0.277392	1.26182	0.216396	0.828679	0.909711	1.28359	3	0.855213	2	1.32171	3	0.45964	1	1.9505	4	0.445066	1
OP50_03194_Electron_transfer_flavoprotein-ubiquinone_oxidoreductase@>HT115_01184_Electron_transfer_flavoprotein-ubiquinone_oxidoreductase	19.4243	0.124788	0.201193	0.579227	0.215438	0.829426	0.910032	2.49829	11	7.45124	33	5.60429	24	2.69166	11	7.27919	28	3.55833	15
OP50_03500_Poly-beta-16-N-acetyl-D-glucosamine_N-deacetylase_precursor@>HT115_00498_Poly-beta-16-N-acetyl-D-glucosamine_N-deacetylase_precursor	58.4356	-0.0835187	-0.0259295	0.388599	-0.214922	0.829828	0.910242	13.466	57	15.5052	66	14.8178	61	9.92542	39	21.0886	78	13.5691	55
OP50_00666_hypothetical_protein@>HT115_01999_hypothetical_protein	9.77488	0.207702	0.21716	0.968413	0.214476	0.830176	0.910393	89.516	10	202.523	22	9.39315	1	106.945	11	123.817	12	28.5468	3
OP50_01251_ATP-dependent_Clp_protease_adapter_protein_ClpS_{ECO:|HAMAP-Rule:MF_00302}@>HT115_02063_ATP-dependent_Clp_protease_adapter_protein_ClpS_{ECO:|HAMAP-Rule:MF_00302}	107.295	-0.102611	-0.0263794	0.480731	-0.213448	0.830978	0.911041	138.546	80	298.805	170	156.783	88	102.906	56	328.053	169	174.138	98
OP50_00734_Primosomal_protein_1@>HT115_01254_Primosomal_protein_1	28.9506	0.0949398	0.243909	0.446927	0.212428	0.831773	0.91122	18.0679	26	24.4529	35	26.5099	37	17.104	23	18.9026	24	22.2866	31
OP50_03793_hypothetical_protein@>HT115_02906_hypothetical_protein	2.89812	0.273136	0.324703	1.28479	0.212592	0.831645	0.91122	0.744946	1	3.74882	5	3.84061	5	1.59345	2	5.06124	6	0	0
OP50_04613_Inner_membrane_protein_YmfA@>HT115_01851_Inner_membrane_protein_YmfA	1.30837	0.397591	0.726377	1.86991	0.212626	0.831619	0.91122	1.09768	1	1.1101	1	3.39398	3	0	0	0	0	3.38581	3
OP50_02197_mRNA_interferase_HigB@>HT115_00959_mRNA_interferase_HigB	1.55642	0.333233	0.51403	1.57433	0.211667	0.832367	0.91164	1.79992	1	1.82686	1	7.40672	4	0	0	4.03326	2	3.6931	2
OP50_02806_Aromatic_amino_acid_exporter_YddG@>HT115_03301_Aromatic_amino_acid_exporter_YddG	13.6674	0.125643	0.20004	0.596038	0.210798	0.833045	0.912152	6.55768	17	4.23618	11	7.14745	18	5.80514	14	6.60043	15	3.21283	8
OP50_04136_HTH-type_transcriptional_regulator_GntR@>HT115_00259_HTH-type_transcriptional_regulator_GntR	9.55457	-0.15362	-0.121846	0.731585	-0.209982	0.833682	0.912618	3.63948	12	1.81279	6	3.43212	11	1.30562	4	5.19881	15	3.16291	10
OP50_00106_4-hydroxyphenylacetate_decarboxylase_large_subunit_{ECO:|PubMed:16878993}@>HT115_02660_4-hydroxyphenylacetate_decarboxylase_large_subunit_{ECO:|PubMed:16878993}	16.7076	0.124535	0.234999	0.59513	0.209256	0.834248	0.913007	1.86936	16	3.12711	27	1.56032	13	2.01729	16	1.47465	11	2.07926	17
OP50_01985_tRNA_sulfurtransferase@>HT115_02569_tRNA_sulfurtransferase	112.701	-0.0856336	0.0482103	0.409866	-0.20893	0.834503	0.913054	12.8906	66	21.9235	113	38.7474	193	16.8422	80	32.6633	146	21.6383	106
OP50_00594_tRNA_2-thiocytidine_biosynthesis_protein_TtcA_{ECO:|HAMAP-Rule:MF_01850}@>HT115_03121_tRNA_2-thiocytidine_biosynthesis_protein_TtcA_{ECO:|HAMAP-Rule:MF_01850}	96.3931	-0.0817382	0.040494	0.393736	-0.207597	0.835544	0.913509	25.9699	79	29.4928	90	48.0315	142	20.5121	58	42.4264	113	37.6912	110
OP50_00282_Crossover_junction_endodeoxyribonuclease_RuvC@>HT115_00631_Crossover_junction_endodeoxyribonuclease_RuvC	77.1126	0.0903834	0.231758	0.435583	0.2075	0.835619	0.913509	65.13	89	36.8162	50	90.5438	120	55.5771	71	53.8729	65	54.4738	72
OP50_04225_Regulatory_protein_AsnC@>HT115_02323_Regulatory_protein_AsnC	11.0102	0.137885	0.293882	0.665098	0.207316	0.835763	0.913509	6.28602	7	11.7782	13	17.592	19	4.79249	5	13.1838	13	11.1087	12
OP50_00937_2-keto-4-pentenoate_hydratase@>HT115_02755_2-keto-4-pentenoate_hydratase	0.826823	0.449253	0.436101	2.16178	0.207816	0.835373	0.913509	0.395004	1	0.788883	2	0	0	0.424547	1	0.450499	1	0	0
OP50_04130_Valine--tRNA_ligase@>HT115_00253_Valine--tRNA_ligase	421.191	-0.0672314	0.00774006	0.327638	-0.2052	0.837416	0.915084	36.5086	395	32.8715	359	56.8643	599	38.813	389	57.6173	543	29.1386	301
OP50_00294_Glucose-6-phosphate_1-dehydrogenase_{ECO:|HAMAP-Rule:MF_00966}@>HT115_00643_Glucose-6-phosphate_1-dehydrogenase_{ECO:|HAMAP-Rule:MF_00966}	97.4875	-0.0734895	0.0323061	0.359811	-0.204245	0.838162	0.915246	15.107	79	23.1721	122	21.818	111	23.0874	112	21.6871	99	13.9918	70
OP50_02607_30S_ribosomal_protein_S11@>HT115_01552_30S_ribosomal_protein_S11	511.053	-0.0862784	0.0926319	0.422063	-0.204421	0.838025	0.915246	376.068	316	468.574	389	1216.11	992	574.903	454	867.4	648	490.286	401
OP50_03857_Oxygen-dependent_coproporphyrinogen-III_oxidase_{ECO:|HAMAP-Rule:MF_00333}@>HT115_02834_Oxygen-dependent_coproporphyrinogen-III_oxidase_{ECO:|HAMAP-Rule:MF_00333}	26.8311	0.110702	0.260059	0.542133	0.204197	0.8382	0.915246	9.668	28	5.50957	16	17.0557	48	7.05613	19	9.06699	23	10.7934	30
OP50_03154_hypothetical_protein@>HT115_01610_hypothetical_protein	18.1557	-0.107573	-0.0142806	0.529733	-0.203071	0.83908	0.91528	78.9879	19	92.8722	22	64.1377	15	84.2151	19	93.917	20	60.2134	14
OP50_02007_Branched-chain_amino_acid_transport_system_2_carrier_protein@>HT115_02547_Branched-chain_amino_acid_transport_system_2_carrier_protein	158.344	-0.0807559	0.0268937	0.396223	-0.203814	0.838499	0.91528	27.8415	128	47.1296	218	35.1083	157	46.8762	200	36.8563	148	24.314	107
OP50_02103_RNA-binding_protein_YhbY@>HT115_01052_RNA-binding_protein_YhbY	188.051	-0.0782154	0.0646524	0.385671	-0.202804	0.839289	0.91528	372.866	180	266.931	127	632.586	297	422.381	192	486.005	209	308.236	145
OP50_02045_HTH-type_transcriptional_regulator_DmlR@>HT115_03019_HTH-type_transcriptional_regulator_DmlR	24.2028	0.0952183	0.194612	0.468864	0.203083	0.83907	0.91528	6.959	21	8.25899	25	12.6163	37	6.06036	17	11.3537	30	6.90777	20
OP50_00897_hypothetical_protein@>HT115_03058_hypothetical_protein	0.810057	0.407736	0.455675	2.00673	0.203184	0.838991	0.91528	0.51005	1	0.510802	1	0.525469	1	0.547262	1	0.580267	1	0	0
OP50_00638_4-aminobutyrate_aminotransferase_PuuE@>HT115_02027_4-aminobutyrate_aminotransferase_PuuE	2.01107	-0.275006	-0.0837396	1.3643	-0.201573	0.840251	0.916098	0.228377	1	0.681168	3	0.469621	2	0.246051	1	0.261407	1	0.954129	4
OP50_03155_Abhydrolase_domain-containing_protein_1@>HT115_01609_Abhydrolase_domain-containing_protein_1	28.3773	-0.100305	-0.0543909	0.500387	-0.200456	0.841124	0.916691	10.0165	34	8.21551	28	7.57637	25	10.4642	33	11.1119	33	5.22388	17
OP50_01772_hypothetical_protein@>HT115_01125_hypothetical_protein	2.06717	-0.301304	-0.0289412	1.50401	-0.200334	0.841219	0.916691	1.72181	2	0.868051	1	2.6629	3	0.919312	1	0	0	4.43988	5
OP50_02134_DnaA_initiator-associating_protein_DiaA@>HT115_01021_DnaA_initiator-associating_protein_DiaA	82.4516	-0.0800813	0.0950416	0.401063	-0.199673	0.841737	0.917024	36.4748	60	54.9114	90	73.3121	117	66.4347	102	45.5507	66	42.2127	67
OP50_00567_hypothetical_protein@>HT115_02419_hypothetical_protein	101.993	-0.0909588	-0.023206	0.459464	-0.197967	0.843071	0.918246	217.357	140	135.418	86	131.032	82	199.344	121	179.273	103	113.035	71
OP50_02673_Serine_acetyltransferase@>HT115_02186_Serine_acetyltransferase	131.924	-0.0632699	0.0707504	0.321535	-0.196775	0.844004	0.919031	44.5697	115	50.6891	131	71.4132	179	57.0734	137	54.8184	124	46.8037	116
OP50_02301_putative_fimbrial-like_protein_YbgD_precursor@>HT115_03319_putative_fimbrial-like_protein_YbgD_precursor	1.27421	-0.332732	-0.072729	1.69403	-0.196415	0.844286	0.919106	0	0	0.675639	1	2.07942	3	1.43937	2	0.762294	1	0.695837	1
OP50_04551_C4-dicarboxylic_acid_transporter_DauA@>HT115_01911_C4-dicarboxylic_acid_transporter_DauA	30.9046	-0.0977158	0.0156815	0.499634	-0.195575	0.844943	0.919591	3.69975	22	3.83945	23	9.67839	56	4.17089	23	8.28807	43	4.57249	26
OP50_02311_putative_dehydrogenase@>HT115_03329_putative_dehydrogenase	28.9088	-0.0873704	0.0511311	0.447783	-0.195118	0.845301	0.919749	26.7933	26	37.4952	36	30.8085	29	32.9545	30	30.1983	26	28.6329	27
OP50_01484_Inner_membrane_protein_YcfT@>HT115_01844_Inner_membrane_protein_YcfT	1.64829	-0.283819	-0.0922405	1.461	-0.194264	0.845969	0.920042	0.277702	1	0.276455	1	0.856896	3	0.896935	3	0.317524	1	0.289758	1
OP50_00479_Sec-independent_protein_translocase_protein_TatB_{ECO:|HAMAP-Rule:MF_00237}@>HT115_02347_Sec-independent_protein_translocase_protein_TatB_{ECO:|HAMAP-Rule:MF_00237}	99.7126	-0.0672292	0.0882133	0.346134	-0.194229	0.845997	0.920042	49.1664	66	89.2219	119	108.305	141	72.502	91	90.2587	107	69.3007	90
OP50_00197_S1_RNA-binding_domain-containing_protein_1@>HT115_01662_S1_RNA-binding_domain-containing_protein_1	49.0986	0.0967804	0.19562	0.499528	0.193744	0.846377	0.920224	4.85197	42	3.66445	32	11.5115	97	5.11136	41	8.74879	66	3.62817	30
OP50_04536_Glutathione-specific_gamma-glutamylcyclotransferase_1_{ECO:|UniProtKB:Q9BUX1}@>HT115_01924_Glutathione-specific_gamma-glutamylcyclotransferase_1_{ECO:|UniProtKB:Q9BUX1}	51.2959	0.0924282	0.229181	0.478849	0.193022	0.846942	0.920608	18.562	40	39.9207	86	22.4636	47	17.4388	35	22.1947	42	29.4234	61
OP50_03799_Phosphoribosylglycinamide_formyltransferase_{ECO:|HAMAP-Rule:MF_01930}@>HT115_02900_Phosphoribosylglycinamide_formyltransferase_{ECO:|HAMAP-Rule:MF_01930}	25.7577	-0.0913679	0.00294698	0.474153	-0.192697	0.847196	0.920653	13.5932	25	10.8987	20	20.7304	37	12.8285	22	21.0162	34	11.2853	20
OP50_02228_Bifunctional_protein_HldE@>HT115_00928_Bifunctional_protein_HldE	79.7544	-0.0655156	0.0534112	0.34316	-0.190918	0.84859	0.921009	12.2548	62	19.4392	99	19.5051	96	14.7004	69	18.1117	80	16.5262	80
OP50_02152_Fructose-specific_phosphotransferase_enzyme_IIB_component@>HT115_01005_Fructose-specific_phosphotransferase_enzyme_IIB_component	5.45504	0.190029	0.214202	0.994016	0.191173	0.84839	0.921009	3.4083	4	10.3085	12	2.6356	3	4.55002	5	8.66705	9	0.879033	1
OP50_01452_Flagellar_hook-associated_protein_1@>HT115_01812_Flagellar_hook-associated_protein_1	6.46347	0.150076	0.268167	0.782127	0.191881	0.847835	0.921009	1.18446	7	1.17577	7	1.39117	8	0.729836	4	0.969652	5	1.41557	8
OP50_02169_Putative_reactive_intermediate_deaminase_TdcF@>HT115_00987_Putative_reactive_intermediate_deaminase_TdcF	88.9329	0.286454	0.576917	1.49836	0.191178	0.848386	0.921009	10.7108	9	7.22736	6	427.843	349	50.6523	40	155.275	116	92.9221	76
OP50_02109_tRNA-Leu(gag)	0.931965	0.512997	6.04111	2.68261	0.19123	0.848345	0.921009	740.608	3	0	0	0	0	11.2469	2	0	0	0	0
OP50_03584_23-dihydro-23-dihydroxybenzoate_dehydrogenase@>HT115_01757_23-dihydro-23-dihydroxybenzoate_dehydrogenase	1.57963	-0.289542	-0.094381	1.52093	-0.190372	0.849018	0.921243	0	0	0.878295	2	1.3571	3	0.471826	1	1.00103	2	0.913674	2
OP50_02336_Biopolymer_transport_protein_ExbD@>HT115_03354_Biopolymer_transport_protein_ExbD	20.1252	0.107104	0.251537	0.564572	0.189709	0.849537	0.92153	10.1802	10	29.8341	29	33.5834	32	13.0243	12	30.9852	27	17.8127	17
OP50_01142_Ribosomal_RNA_large_subunit_methyltransferase_F@>HT115_04346_Ribosomal_RNA_large_subunit_methyltransferase_F	14.082	0.129323	0.287838	0.682477	0.18949	0.849709	0.92153	5.65626	17	1.99024	6	8.55908	25	4.65304	13	3.41978	9	5.20163	15
OP50_02478_N-acetylglucosamine_repressor@>HT115_01509_N-acetylglucosamine_repressor	98.6531	-0.0616523	0.0107244	0.327622	-0.188181	0.850735	0.922411	20.9702	88	26.7788	113	28.1783	115	21.8196	85	34.6333	127	18.9121	76
OP50_01476_Beta-hexosaminidase_{ECO:|HAMAP-Rule:MF_00364}@>HT115_01836_Beta-hexosaminidase_{ECO:|HAMAP-Rule:MF_00364}	89.7573	-0.0671541	0.00492117	0.357712	-0.187732	0.851087	0.922562	27.594	94	22.2191	76	34.7267	115	22.1179	70	38.2505	114	23.8834	78
OP50_01427_hypothetical_protein@>HT115_01787_hypothetical_protein	3.7899	0.191718	0.269012	1.02276	0.187452	0.851306	0.922568	3.22996	5	1.94657	3	3.32977	5	3.45888	5	2.93141	4	0.668984	1
OP50_04094_3'(2')5'-bisphosphate_nucleotidase_CysQ@>HT115_00214_3'(2')5'-bisphosphate_nucleotidase_CysQ	149.765	-0.0943406	-0.0179565	0.506506	-0.186257	0.852243	0.923352	51.5064	116	120.751	272	36.1239	79	55.3187	116	85.4905	169	70.1818	152
OP50_02417_putative_4-amino-4-deoxy-L-arabinose-phosphoundecaprenol_flippase_subunit_ArnE@>HT115_01402_putative_4-amino-4-deoxy-L-arabinose-phosphoundecaprenol_flippase_subunit_ArnE	4.27577	-0.182393	-0.0888866	0.981127	-0.185902	0.852522	0.923423	4.74054	3	12.8223	8	3.2524	2	5.02921	3	10.6274	6	6.48134	4
OP50_01282_Integration_host_factor_subunit_beta@>HT115_02094_Integration_host_factor_subunit_beta	409.018	-0.0813283	-0.00307568	0.439506	-0.185045	0.853194	0.92392	1163.6	525	820.738	365	819.981	360	1247.86	530	1000.49	402	561.955	247
OP50_00151_Lipopolysaccharide_export_system_ATP-binding_protein_LptB@>HT115_03738_Lipopolysaccharide_export_system_ATP-binding_protein_LptB	2.04334	-0.239982	-0.0813596	1.3001	-0.184587	0.853553	0.924031	0.84692	2	0.846318	2	0.872044	2	0.909877	2	0.482652	1	1.32158	3
OP50_00468_Protoporphyrinogen_IX_dehydrogenase_[menaquinone]@>HT115_02336_Protoporphyrinogen_IX_dehydrogenase_[menaquinone]	32.3471	-0.0796082	0.0441877	0.431788	-0.184369	0.853724	0.924031	15.035	22	26.792	39	31.0033	44	20.4813	28	31.765	41	18.3872	26
OP50_00136_Sulfurtransferase_TusA@>HT115_03723_Sulfurtransferase_TusA	28.7562	0.0927386	0.234121	0.504801	0.183713	0.854239	0.924356	71.795	23	72.8131	23	172.612	54	59.6945	18	129.854	37	80.153	25
OP50_03987_tRNA-Thr(tgt)	0.882928	0.387194	-4.77891	2.13709	0.181178	0.856228	0.924658	6.41219	2	0	0	3.29069	1	7.32032	1	0	0	259.057	1
OP50_00012_hypothetical_protein@>HT115_03705_hypothetical_protein	8.93679	-0.139992	-0.147391	0.772425	-0.181237	0.856181	0.924658	1.78321	9	1.37782	7	2.44402	12	1.0678	5	4.31185	19	0.82829	4
OP50_03902_Fructose-like_permease_IIC_component_1@>HT115_03971_Fructose-like_permease_IIC_component_1	1.97257	-0.240502	-0.105945	1.32329	-0.181746	0.855782	0.924658	0.232245	1	0.692773	3	0.477587	2	0.250203	1	0.531622	2	0.727657	3
OP50_03611_D-alanyl-D-alanine-carboxypeptidase/endopeptidase_AmpH_precursor@>HT115_02522_D-alanyl-D-alanine-carboxypeptidase/endopeptidase_AmpH_precursor	26.147	-0.101848	-0.0828346	0.558535	-0.182349	0.855309	0.924658	6.34318	25	9.59225	38	4.69665	18	7.37806	27	11.03	38	3.44334	13
OP50_03728_hypothetical_protein@>HT115_03751_hypothetical_protein	16.6887	-0.104542	0.0374727	0.573423	-0.182313	0.855337	0.924658	42.44	14	76.8618	25	40.3509	13	61.1652	19	47.7036	14	46.6905	15
OP50_01134_putative_ATP-dependent_helicase_DinG@>HT115_04354_putative_ATP-dependent_helicase_DinG	136.672	-0.082478	0.0445398	0.454327	-0.181539	0.855945	0.924658	7.40266	63	26.4415	227	18.9515	157	13.0604	103	21.0324	156	17.0979	139
OP50_04392_Peptide_chain_release_factor_2@>HT115_04035_Peptide_chain_release_factor_2	95.4522	-0.0779392	0.0495977	0.428447	-0.181911	0.855653	0.924658	20.1896	57	32.8592	93	60.5112	166	34.2825	90	52.5616	130	22.8782	62
OP50_00560_HTH-type_transcriptional_regulator_GltC@>HT115_02410_HTH-type_transcriptional_regulator_GltC	15.972	0.0990233	0.19376	0.541523	0.182861	0.854907	0.924658	6.26774	18	6.59849	19	5.73346	16	5.61754	15	5.56539	14	5.07922	14
OP50_03442_HTH-type_transcriptional_regulator_SgrR@>HT115_00556_HTH-type_transcriptional_regulator_SgrR	12.2945	0.118601	0.172717	0.65807	0.180225	0.856976	0.925054	1.67827	10	3.33181	20	2.0697	12	0.90487	5	3.27002	17	2.10609	12
OP50_01421_lipoprotein@>HT115_01781_lipoprotein	1.87354	0.282113	0.378681	1.56586	0.180165	0.857023	0.925054	0	0	22.9124	6	3.85374	1	4.00307	1	12.7	3	3.88386	1
OP50_01667_Inner_membrane_protein_YlaC@>HT115_02603_Inner_membrane_protein_YlaC	143.739	-0.0822137	0.0831452	0.461969	-0.177964	0.858751	0.926283	116.222	135	137.152	158	142.909	161	197.652	215	88.5283	91	87.9096	99
OP50_03356_DNA_repair_protein_RecO@>HT115_02966_DNA_repair_protein_RecO	17.6961	0.0949362	0.147999	0.533659	0.177897	0.858804	0.926283	8.6225	19	10.4383	23	7.94543	17	6.82268	14	11.8888	23	5.66173	12
OP50_02453_hypothetical_protein	7.47159	0.137777	0.201853	0.772917	0.178256	0.858522	0.926283	7.79108	6	14.4672	11	12.0359	9	5.52223	4	18.9633	13	5.3309	4
OP50_02096_Octaprenyl-diphosphate_synthase@>HT115_01059_Octaprenyl-diphosphate_synthase	145.361	0.0628925	0.122204	0.35516	0.177082	0.859444	0.926742	41.0941	131	53.7642	172	59.7071	185	40.5063	120	72.3962	202	29.1095	89
OP50_01866_putative_D-xylose_utilization_operon_transcriptional_repressor@>HT115_01306_putative_D-xylose_utilization_operon_transcriptional_repressor	324.361	-0.0577347	0.0618662	0.327731	-0.176165	0.860164	0.927288	140.646	286	130.945	266	254.302	502	151.475	287	214.918	384	137.426	269
OP50_04575_DNA_polymerase_IV@>HT115_01888_DNA_polymerase_IV	10.0232	-0.116976	-0.0143186	0.666557	-0.175494	0.860692	0.927611	2.04971	9	3.16993	14	1.87328	8	1.96297	8	2.34618	9	2.8545	12
OP50_02185_Inner_membrane_protein_YqjA@>HT115_00971_Inner_membrane_protein_YqjA	79.4776	0.0626438	0.140691	0.358037	0.174964	0.861108	0.927611	37.1844	72	51.7285	100	50.0158	94	37.6772	68	59.9215	102	28.4214	53
OP50_02046_Protein_AaeX@>HT115_03018_Protein_AaeX	1.09459	0.377339	0.255527	2.15471	0.175123	0.860983	0.927611	10.091	2	0	0	10.379	2	0	0	17.1473	3	0	0
OP50_01226_Putrescine_transport_system_permease_protein_PotH@>HT115_04297_Putrescine_transport_system_permease_protein_PotH	3.6007	0.213979	0.459947	1.22514	0.174657	0.861349	0.92764	0.321039	1	2.55969	8	1.32126	4	0.345417	1	0.366727	1	2.34275	7
OP50_00261_Chemotaxis_protein_methyltransferase@>HT115_00610_Chemotaxis_protein_methyltransferase	2.5947	-0.19665	-0.122702	1.13694	-0.172964	0.86268	0.928148	0.730412	2	1.09321	3	1.12764	3	0.785376	2	1.66712	4	0.760753	2
OP50_03136_fructoselysine_3-epimerase@>HT115_01628_fructoselysine_3-epimerase	1.59513	-0.271835	-0.096855	1.56796	-0.173368	0.862362	0.928148	0.382163	1	0	0	1.57354	4	0.821648	2	0.871951	2	0.397903	1
OP50_03149_Acetylornithine/succinyldiaminopimelate_aminotransferase_{ECO:|HAMAP-Rule:MF_01107}@>HT115_01615_Acetylornithine/succinyldiaminopimelate_aminotransferase_{ECO:|HAMAP-Rule:MF_01107}	20.1078	-0.09482	0.0402539	0.547764	-0.173104	0.86257	0.928148	4.28936	18	5.92451	25	4.90057	20	6.67424	26	3.54514	13	4.47918	18
OP50_02327_Ribosomal_protein_S12_methylthiotransferase_RimO@>HT115_03345_Ribosomal_protein_S12_methylthiotransferase_RimO	77.9805	0.0875471	0.191857	0.505773	0.173096	0.862576	0.928148	5.82305	48	7.81769	65	20.3145	163	7.06887	54	16.5629	119	6.09532	48
OP50_00605_Methylated-DNA--protein-cysteine_methyltransferase_{ECO:|HAMAP-Rule:MF_00772}@>HT115_03111_Methylated-DNA--protein-cysteine_methyltransferase_{ECO:|HAMAP-Rule:MF_00772}	20.716	-0.0896653	0.0383825	0.522582	-0.171581	0.863767	0.929086	12.6641	17	11.9962	16	26.1162	34	16.7312	21	21.932	26	10.7801	14
OP50_02198_Antitoxin_HigA@>HT115_00958_Antitoxin_HigA	8.14592	-0.120983	-0.0328746	0.707017	-0.171118	0.864131	0.929247	10.5639	10	6.40749	6	9.8001	9	7.87946	7	11.9018	10	7.60725	7
OP50_02728_putative_multidrug_resistance_protein_EmrK@>HT115_03777_putative_multidrug_resistance_protein_EmrK	41.4868	0.0725886	0.207593	0.42488	0.170845	0.864346	0.929247	10.0652	36	15.5874	56	13.5161	47	12.3411	41	9.90971	31	11.6686	40
OP50_01290_hypothetical_protein@>HT115_02102_hypothetical_protein	9.21343	-0.112841	-0.00686939	0.663236	-0.170137	0.864902	0.929614	2.90444	7	5.38898	13	3.84482	9	4.01236	9	4.73008	10	3.45373	8
OP50_01496_NADH-quinone_oxidoreductase_subunit_H@>HT115_01427_NADH-quinone_oxidoreductase_subunit_H	268.416	-0.0934463	0.0671185	0.551827	-0.16934	0.865529	0.930057	64.4437	207	139.279	449	59.5745	186	126.299	377	45.1743	127	79.8551	246
OP50_03604_Taurine-binding_periplasmic_protein_precursor@>HT115_03570_Taurine-binding_periplasmic_protein_precursor	1.38062	-0.279377	-0.0751879	1.65263	-0.16905	0.865757	0.93007	0.317325	1	0.632458	2	0.326484	1	0.68288	2	0	0	0.661665	2
OP50_02803_Formate_dehydrogenase_nitrate-inducible_iron-sulfur_subunit@>HT115_03298_Formate_dehydrogenase_nitrate-inducible_iron-sulfur_subunit	15.9978	0.0938348	0.216844	0.558358	0.168055	0.86654	0.93068	4.93759	14	4.92514	14	9.79994	27	3.79293	10	7.2468	18	5.87893	16
OP50_01582_von_Willebrand_factor_type_A_domain_protein@>HT115_01478_von_Willebrand_factor_type_A_domain_protein	3.95031	-0.165921	-0.118168	0.991182	-0.167397	0.867058	0.931005	2.59855	5	1.04117	2	2.67727	5	2.23019	4	3.54678	6	1.0792	2
OP50_02317_Sensor_protein_QseC@>HT115_03335_Sensor_protein_QseC	28.4106	0.0823599	0.127428	0.493707	0.16682	0.867512	0.931262	5.29776	25	8.00252	38	7.18912	33	5.70909	25	9.94847	41	3.09971	14
OP50_01926_putative_N-acetyltransferase_YjaB@>HT115_03257_putative_N-acetyltransferase_YjaB	6.36002	0.139302	0.299026	0.855787	0.162777	0.870694	0.934446	6.71918	7	2.90796	3	11.8761	12	3.07155	3	6.49748	6	7.90882	8
OP50_00658_translation_initiation_factor_Sui1@>HT115_02007_translation_initiation_factor_Sui1	5.99073	-0.150514	0.0876406	0.927687	-0.162247	0.871112	0.934662	3.3359	2	5.07729	3	25.7455	15	7.07988	4	13.088	7	11.9774	7
OP50_00168_Low-affinity_gluconate_transporter@>HT115_01689_Low-affinity_gluconate_transporter	9.44834	0.127162	0.293234	0.789741	0.161017	0.87208	0.935468	1.49492	7	2.12242	10	3.51282	16	3.68218	16	1.46715	6	0.669372	3
OP50_04274_2-dehydro-3-deoxy-6-phosphogalactonate_aldolase@>HT115_02274_2-dehydro-3-deoxy-6-phosphogalactonate_aldolase	1.76911	0.306059	0.0808546	1.92015	0.159394	0.873359	0.936608	1.71021	3	1.71504	3	0	0	0	0	3.23857	5	0	0
OP50_03141_Nitrite_transporter_NirC@>HT115_01623_Nitrite_transporter_NirC	2.57149	0.186626	0.239984	1.1748	0.158858	0.873781	0.936717	1.19073	3	0.792727	2	1.63443	4	0.426581	1	1.81061	4	0.826264	2
OP50_02050_Multiple_stress_resistance_protein_BhsA_precursor@>HT115_03014_Multiple_stress_resistance_protein_BhsA_precursor	33.402	0.107	0.254062	0.675296	0.158449	0.874103	0.936717	139.975	53	45.5027	17	102.844	38	56.0718	20	47.4137	16	138.282	51
OP50_00612_Alpha/beta_hydrolase_family_protein@>HT115_02053_Alpha/beta_hydrolase_family_protein	5.04947	0.165126	0.373094	1.0422	0.15844	0.87411	0.936717	0.335434	1	4.01322	12	1.72581	5	2.52581	7	0.766102	2	1.39833	4
OP50_00283_hypothetical_protein@>HT115_00632_hypothetical_protein	1.20542	-0.341867	-0.566847	2.16192	-0.158131	0.874353	0.936745	1.7715	3	0	0	0	0	0	0	2.01189	3	0.612206	1
OP50_01875_hypothetical_protein@>HT115_01315_hypothetical_protein	3.36257	-0.169114	-0.09519	1.07658	-0.157084	0.875179	0.937397	20.7863	5	4.22146	1	17.1034	4	13.2971	3	18.7834	4	12.9029	3
OP50_01377_putative_malonic_semialdehyde_reductase_RutE@>HT115_03425_putative_malonic_semialdehyde_reductase_RutE	0.775681	0.341731	0.461241	2.18169	0.156636	0.875532	0.937543	0	0	1.22025	2	0.626599	1	0.65132	1	0.690162	1	0	0
OP50_01637_Inner_membrane_protein_YbbJ@>HT115_02633_Inner_membrane_protein_YbbJ	20.3433	-0.0964045	0.0317055	0.623621	-0.154588	0.877146	0.939039	12.572	14	33.5226	37	12.0367	13	11.502	12	21.2968	21	24.0688	26
OP50_04089_Iron-sulfur_cluster_repair_protein_YtfE@>HT115_00209_Iron-sulfur_cluster_repair_protein_YtfE	2.23613	-0.1949	-0.118806	1.27043	-0.153412	0.878073	0.939799	1.0329	2	0.517285	1	2.12833	4	1.10815	2	2.34986	4	0.536253	1
OP50_03040_Sorbitol_dehydrogenase@>HT115_00720_Sorbitol_dehydrogenase	1.54324	-0.255281	-0.119495	1.67767	-0.152164	0.879058	0.94062	0	0	0.572366	2	0.886889	3	0	0	0.985631	3	0.599637	2
OP50_02203_Evolved_beta-galactosidase_subunit_beta@>HT115_00953_Evolved_beta-galactosidase_subunit_beta	2.21641	-0.205359	-0.115691	1.35706	-0.151327	0.879718	0.940861	0.927978	1	2.81001	3	2.87026	3	2.97023	3	4.18977	4	0	0
OP50_01033_Endonuclease_8@>HT115_03532_Endonuclease_8	26.5354	0.0714574	0.146612	0.472064	0.151372	0.879682	0.940861	9.35449	23	15.4378	38	11.7245	28	10.4894	24	15.3034	33	7.19534	17
OP50_01077_Galactokinase_{ECO:|HAMAP-Rule:MF_00246}@>HT115_03488_Galactokinase_{ECO:|HAMAP-Rule:MF_00246}	70.7404	-0.0611438	-0.00534767	0.407016	-0.150224	0.880588	0.941093	16.1341	63	26.2444	103	15.2752	58	16.824	61	26.0732	89	14.9706	56
OP50_02608_30S_ribosomal_protein_S13@>HT115_01553_30S_ribosomal_protein_S13	762.4	-0.0476299	0.101268	0.316777	-0.150358	0.880482	0.941093	939.416	669	897.953	631	1717.12	1188	1011.19	678	1363.25	865	939.096	652
OP50_01634_putative_iron_export_permease_protein_FetB@>HT115_02636_putative_iron_export_permease_protein_FetB	18.3603	0.0801367	0.238413	0.532465	0.150501	0.880369	0.941093	6.2238	15	6.63259	16	13.6705	32	7.57891	17	7.56812	16	7.33917	17
OP50_00115_Argininosuccinate_lyase_{ECO:|HAMAP-Rule:MF_00006}@>HT115_02669_Argininosuccinate_lyase_{ECO:|HAMAP-Rule:MF_00006}	44.352	-0.0632028	-0.0136853	0.42288	-0.149458	0.881192	0.941273	8.51295	41	11.5538	56	9.3917	44	9.39826	42	14.2662	60	6.07481	28
OP50_02999_hypothetical_protein@>HT115_00761_hypothetical_protein	8.92065	0.106734	0.226569	0.713932	0.149502	0.881157	0.941273	4.80643	11	2.18395	5	6.29941	14	3.28536	7	3.98306	8	4.0899	9
OP50_01227_Inner_membrane_ABC_transporter_permease_protein_YdcV@>HT115_04296_Inner_membrane_ABC_transporter_permease_protein_YdcV	7.27289	-0.11359	-0.0388734	0.768315	-0.147843	0.882467	0.942402	3.36144	9	2.98202	8	1.92217	5	2.00776	5	2.98313	7	3.50047	9
OP50_04589_Outer_membrane_protein_IcsA_autotransporter_precursor@>HT115_01875_Outer_membrane_protein_IcsA_autotransporter_precursor	4.51845	-0.131491	0.00664032	0.907247	-0.144934	0.884763	0.942687	1.18691	4	1.47772	5	1.52623	5	1.91624	6	1.01741	3	1.23796	4
OP50_01971_hypothetical_protein@>HT115_02580_hypothetical_protein	100.4	-0.0620779	0.0353454	0.42568	-0.145832	0.884054	0.942687	60.7578	97	54.7145	87	89.1044	138	80.5137	120	86.0157	121	33.0961	51
OP50_03233_Protein_translocase_subunit_SecE@>HT115_03471_Protein_translocase_subunit_SecE	92.8665	-0.0602678	0.061864	0.411781	-0.146359	0.883638	0.942687	82.0186	67	106.585	86	192.943	153	92.4631	71	191.337	139	81.7307	65
OP50_04209_Transposase@>HT115_04226_Transposase	37.726	-0.064291	0.0665251	0.441987	-0.145459	0.884349	0.942687	87.4556	44	66.5963	33	83.8312	41	84.4081	40	71.3633	32	71.3916	35
OP50_02606_30S_ribosomal_protein_S4@>HT115_01551_30S_ribosomal_protein_S4	1255.6	-0.0525314	0.0904622	0.359656	-0.14606	0.883874	0.942687	514.634	909	597.789	1053	1283.58	2200	654.311	1078	1002.93	1559	593.139	1010
OP50_04263_Ribonuclease_P_protein_component_{ECO:|HAMAP-Rule:MF_00227}@>HT115_02285_Ribonuclease_P_protein_component_{ECO:|HAMAP-Rule:MF_00227}	55.6256	-0.0834348	0.0933187	0.576434	-0.144743	0.884914	0.942687	38.3629	23	72.7745	43	211.113	123	70.7988	40	164.535	88	66.7314	39
OP50_02721_Universal_stress_protein_A@>HT115_03785_Universal_stress_protein_A	1000.21	0.0638968	0.128515	0.434784	0.146962	0.883162	0.942687	1442.21	1468	884.184	891	826.428	816	1137.76	1086	970.537	876	775.815	767
OP50_02105_ATP-dependent_zinc_metalloprotease_FtsH_{ECO:|HAMAP-Rule:MF_01458}@>HT115_01050_ATP-dependent_zinc_metalloprotease_FtsH_{ECO:|HAMAP-Rule:MF_01458}	1425.32	0.0431992	0.149312	0.297765	0.145078	0.884649	0.942687	164.068	1169	206.175	1481	312.061	2164	202.426	1337	263.003	1634	149.791	1020
OP50_02348_Putative_deoxyribonuclease_RhsC@>HT115_02463_Putative_deoxyribonuclease_RhsC	0.867422	0.347274	0.529769	2.36401	0.1469	0.883211	0.942687	0.469343	1	0.939103	2	0	0	0	0	0	0	0.975582	2
OP50_01674_Nitrogen_regulatory_protein_P-II_2@>HT115_02596_Nitrogen_regulatory_protein_P-II_2	0.850656	0.31364	0.569471	2.14754	0.146047	0.883885	0.942687	1.55255	1	1.57463	1	1.59795	1	0	0	0	0	3.18409	2
OP50_00390_putative_ferredoxin-like_protein_YdhX_precursor@>HT115_00067_putative_ferredoxin-like_protein_YdhX_precursor	10.2457	0.124878	0.283692	0.870998	0.143374	0.885995	0.943606	2.02764	4	2.53811	5	15.1445	29	2.17567	4	9.80444	17	4.21157	8
OP50_02366_hypothetical_protein@>HT115_02445_hypothetical_protein	1.60895	-0.247176	-0.141588	1.73049	-0.142836	0.886419	0.943826	0	0	0.913323	4	0.236123	1	0.742258	3	0.525717	2	0	0
OP50_00966_Heme_exporter_protein_D@>HT115_03808_Heme_exporter_protein_D	4.27546	-0.149865	0.0611135	1.05329	-0.142283	0.886856	0.944013	23.3055	5	9.44876	2	28.7146	6	19.8716	4	5.27047	1	33.7773	7
OP50_04569_Alanine_racemase_catabolic@>HT115_01894_Alanine_racemase_catabolic	45.2528	0.0961154	0.176364	0.676576	0.142061	0.887031	0.944013	13.6535	49	22.7466	82	4.58562	16	19.4991	65	8.92058	28	7.84981	27
OP50_02253_Major_capsid_protein@>HT115_04399_Major_capsid_protein	5.80317	-0.163578	0.0287572	1.16049	-0.140955	0.887905	0.94471	2.34842	8	1.16942	4	1.50986	5	0.947911	3	0	0	3.98057	13
OP50_00020_Nitrogen_regulation_protein_NR(II)@>HT115_03696_Nitrogen_regulation_protein_NR(II)	21.9593	0.0662269	0.139897	0.472141	0.140269	0.888447	0.944822	6.56438	23	6.8204	24	7.63294	26	5.53031	18	8.48325	26	5.06177	17
OP50_00504_EamA-like_transporter_family_protein@>HT115_02357_EamA-like_transporter_family_protein	9.83801	0.0990161	0.272241	0.705895	0.14027	0.888446	0.944822	1.72643	5	3.09913	9	7.46185	21	3.71375	10	3.94217	10	2.51845	7
OP50_02173_hypothetical_protein@>HT115_00983_hypothetical_protein	19.3164	-0.0772768	-0.0125182	0.557784	-0.138543	0.889812	0.94556	227.734	24	146.488	15	209.342	21	236.343	23	241.419	22	110.888	11
OP50_02193_Trans-12-dihydrobenzene-12-diol_dehydrogenase@>HT115_00963_Trans-12-dihydrobenzene-12-diol_dehydrogenase	69.4832	-0.0630174	0.0151208	0.45571	-0.138284	0.890016	0.94556	18.7775	61	33.4291	109	15.5178	49	16.5634	50	26.3804	75	24.0746	75
OP50_00522_hypothetical_protein@>HT115_02373_hypothetical_protein	32.2998	-0.0674278	0.0503555	0.485086	-0.139002	0.889449	0.94556	9.44069	20	18.891	40	22.3651	46	9.12171	18	23.6476	44	16.1886	33
OP50_00340_hypothetical_protein@>HT115_00687_hypothetical_protein	65.1498	0.0501117	0.162261	0.361375	0.13867	0.889711	0.94556	6.86555	48	12.344	87	12.4921	85	8.33177	54	11.3177	69	8.6799	58
OP50_04427_D-erythrose-4-phosphate_dehydrogenase@>HT115_04070_D-erythrose-4-phosphate_dehydrogenase	300.349	-0.0425199	0.0410018	0.309786	-0.137255	0.890829	0.946191	87.516	296	101.299	344	96.7185	318	70.3291	221	112.53	333	94.674	307
OP50_01724_hypothetical_protein@>HT115_02693_hypothetical_protein	263.326	0.0676099	0.138997	0.498047	0.13575	0.892019	0.946525	704.185	430	267.474	161	402.811	239	458.754	264	394.719	215	394.753	235
OP50_04060_hypothetical_protein@>HT115_00185_hypothetical_protein	1.52182	0.218094	0.187759	1.60569	0.135826	0.891959	0.946525	1.63119	3	0.544936	1	0.56028	1	1.16623	2	1.23625	2	0	0
OP50_02988_hypothetical_protein@>HT115_00772_hypothetical_protein	4.52373	0.147087	0.260712	1.08321	0.135788	0.891989	0.946525	0.430099	1	1.71947	4	5.31457	12	0.924049	2	4.41134	9	0.894744	2
OP50_01706_hypothetical_protein@>HT115_04212_hypothetical_protein	0.761019	0.29827	0.491026	2.18766	0.136342	0.891551	0.946525	0	0	0.475034	1	0.978022	2	0	0	0.540512	1	0.493365	1
OP50_00470_IMPACT_family_member_YigZ@>HT115_02338_IMPACT_family_member_YigZ	28.9715	0.0576898	0.161726	0.42763	0.134906	0.892686	0.947001	16.6473	29	19.5742	34	19.5226	33	15.3837	25	19.5651	30	14.8839	25
OP50_01597_putative_glycosyl_transferase@>HT115_01462_putative_glycosyl_transferase	1.77146	-0.225049	-0.0943128	1.67482	-0.134371	0.893109	0.947217	0.477979	2	0.713019	3	0	0	0.772333	3	0	0	0.499125	2
OP50_01180_Inner_membrane_protein_YbjJ@>HT115_04308_Inner_membrane_protein_YbjJ	12.5764	-0.077442	0.0442348	0.58339	-0.132745	0.894395	0.948116	2.8798	11	3.6472	14	4.03864	15	3.94691	14	3.29389	11	3.00579	11
OP50_03116_hypothetical_protein@>HT115_04263_hypothetical_protein	158.328	0.0442456	0.1611	0.33289	0.132914	0.894262	0.948116	139.466	162	120.659	139	199.717	225	107.559	117	173.165	178	130.532	147
OP50_01453_Flagellar_hook-associated_protein_3@>HT115_01813_Flagellar_hook-associated_protein_3	11.4047	-0.0867872	0.00429532	0.660081	-0.13148	0.895396	0.948479	3.21039	10	2.23973	7	6.60628	20	3.10876	9	6.23437	17	2.67743	8
OP50_03151_cAMP-activated_global_transcriptional_regulator_CRP@>HT115_01613_cAMP-activated_global_transcriptional_regulator_CRP	1332.35	0.0348946	0.132192	0.264792	0.131781	0.895157	0.948479	656.251	1191	852.771	1544	961.29	1693	681.849	1154	996.439	1591	575.733	1007
OP50_00913_hypothetical_protein@>HT115_03074_hypothetical_protein	2.76407	0.169011	0.266177	1.28349	0.131681	0.895237	0.948479	1.95624	5	0.390657	1	1.20828	3	2.10267	5	0.446252	1	0.407286	1
OP50_03000_6-phospho-beta-glucosidase@>HT115_00760_6-phospho-beta-glucosidase	7.62845	-0.102885	0.0896293	0.789605	-0.130299	0.896329	0.949236	0.634098	3	2.10049	10	2.6075	12	1.13889	5	1.45215	6	2.42925	11
OP50_01079_UDP-glucose_4-epimerase@>HT115_03486_UDP-glucose_4-epimerase	55.5473	0.0499152	0.157051	0.3863	0.129214	0.897189	0.949913	13.056	44	23.0524	78	19.5357	64	17.8849	56	19.3308	57	12.6891	41
OP50_00076_hypothetical_protein@>HT115_03642_hypothetical_protein	12.6133	-0.0882212	-0.013532	0.688838	-0.128073	0.898091	0.950171	18.2378	19	7.75456	8	10.8864	11	17.4054	17	11.912	11	7.90882	8
OP50_03313_tRNA_(guanine-N(1)-)-methyltransferase@>HT115_00412_tRNA_(guanine-N(1)-)-methyltransferase	996.129	0.0562834	0.192993	0.437943	0.128518	0.897739	0.950171	285.412	674	319.062	754	891.229	2044	334.38	735	651.58	1350	322.465	732
OP50_03805_Beta-barrel_assembly-enhancing_protease_{ECO:|HAMAP-Rule:MF_00997}_precursor@>HT115_02894_Beta-barrel_assembly-enhancing_protease_{ECO:|HAMAP-Rule:MF_00997}_precursor	70.7463	0.0517319	0.208991	0.403405	0.128238	0.897961	0.950171	11.1953	58	15.9133	83	19.2453	97	11.8598	57	11.4977	52	16.7453	83
OP50_02047_p-hydroxybenzoic_acid_efflux_pump_subunit_AaeA_{ECO:|HAMAP-Rule:MF_01544}@>HT115_03017_p-hydroxybenzoic_acid_efflux_pump_subunit_AaeA_{ECO:|HAMAP-Rule:MF_01544}	6.04426	0.104887	0.227677	0.821499	0.127677	0.898404	0.950269	2.31036	7	2.30316	7	2.03766	6	1.42027	4	1.5078	4	2.7521	8
OP50_01596_Serine_acetyltransferase_4@>HT115_01463_Serine_acetyltransferase_4	1.32872	-0.268441	-0.069178	2.1112	-0.127151	0.898821	0.950477	0	0	3.26651	4	0	0	0	0	0.916661	1	2.5103	3
OP50_02917_Glutaredoxin-4@>HT115_00842_Glutaredoxin-4	262.256	-0.0555524	0.0488098	0.445115	-0.124805	0.900678	0.951976	513.402	348	278.219	186	422.079	278	516.759	330	370.628	224	285.938	189
OP50_03259_Bifunctional_purine_biosynthesis_protein_PurH@>HT115_03444_Bifunctional_purine_biosynthesis_protein_PurH	8.98849	0.0855067	0.187167	0.684494	0.124919	0.900587	0.951976	1.22998	7	1.57007	9	2.70883	15	1.70508	9	2.21491	11	0.918612	5
OP50_01167_Glutathione_transport_system_permease_protein_GsiD@>HT115_04321_Glutathione_transport_system_permease_protein_GsiD	14.7469	-0.0851663	0.0530506	0.687319	-0.123911	0.901386	0.952335	2.71669	8	9.81977	29	3.49446	10	6.94023	19	4.26534	11	4.24657	12
OP50_01154_putative_LD-transpeptidase_YbiS_precursor@>HT115_04334_putative_LD-transpeptidase_YbiS_precursor	176.092	-0.0385645	0.0934957	0.312808	-0.123285	0.901882	0.952335	45.9544	137	59.5295	178	91.1226	264	54.1245	150	73.1627	191	56.982	163
OP50_03175_23S_rRNA_(uracil(1939)-C(5))-methyltransferase_RlmD_{ECO:|HAMAP-Rule:MF_01010}@>HT115_01165_23S_rRNA_(uracil(1939)-C(5))-methyltransferase_RlmD_{ECO:|HAMAP-Rule:MF_01010}	74.1035	0.0463147	0.144577	0.374065	0.123815	0.901462	0.952335	13.9241	63	23.2877	106	17.4967	77	17.8609	75	18.4706	73	13.1601	57
OP50_01086_Pyridoxal_phosphate_phosphatase_YbhA@>HT115_03479_Pyridoxal_phosphate_phosphatase_YbhA	22.7917	0.0627298	0.173239	0.510899	0.122783	0.902279	0.952335	7.39854	19	7.387	19	16.034	40	8.37109	20	12.8806	29	6.08061	15
OP50_03002_NN'-diacetylchitobiose-specific_phosphotransferase_enzyme_IIA_component@>HT115_00758_NN'-diacetylchitobiose-specific_phosphotransferase_enzyme_IIA_component	3.06948	0.13739	0.243997	1.11627	0.12308	0.902044	0.952335	7.25436	5	2.94173	2	4.48032	3	6.16158	4	3.25515	2	2.97607	2
OP50_02358_Putative_allantoin_permease@>HT115_02453_Putative_allantoin_permease	2.00453	0.177889	0.409688	1.44971	0.122707	0.902339	0.952335	0.19439	1	0.772368	4	0.399627	2	0.419072	2	0	0	0.609524	3
OP50_00911_N-isopropylammelide_isopropyl_amidohydrolase@>HT115_03072_N-isopropylammelide_isopropyl_amidohydrolase	15.7953	0.0668884	0.16529	0.547472	0.122177	0.902759	0.952545	3.70931	18	3.27616	16	3.81315	18	2.6651	12	3.30388	14	3.66068	17
OP50_03008_Protein_Ves@>HT115_00752_Protein_Ves	1.98312	-0.159066	-0.123307	1.32451	-0.120094	0.904409	0.952653	1.26233	2	1.90131	3	0.650646	1	1.35206	2	2.14873	3	0.653842	1
OP50_00998_Pseudouridine-5'-phosphate_glycosidase_{ECO:|HAMAP-Rule:MF_01876_ECO:0000303|PubMed:18591240}@>HT115_03172_Pseudouridine-5'-phosphate_glycosidase_{ECO:|HAMAP-Rule:MF_01876_ECO:0000303|PubMed:18591240}	1.35889	-0.203809	-0.119878	1.68693	-0.120816	0.903836	0.952653	0.327426	1	0.979146	3	0	0	0.704513	2	0.373971	1	0.341293	1
OP50_02516_L-ribulose-5-phosphate_4-epimerase_SgbE@>HT115_03395_L-ribulose-5-phosphate_4-epimerase_SgbE	3.46602	-0.13893	-0.113855	1.19581	-0.116181	0.907509	0.952653	2.41558	5	2.41751	5	0	0	2.07427	4	1.64979	3	1.5059	3
OP50_00927_Cyanate_hydratase@>HT115_02679_Cyanate_hydratase	0.983552	-0.240916	-0.0928782	2.01371	-0.119637	0.90477	0.952653	0.860904	1	0	0	1.77526	2	1.83862	2	0.972838	1	0	0
OP50_00909_hypothetical_protein@>HT115_03070_hypothetical_protein	1.3765	-0.185438	-0.0782506	1.55751	-0.119061	0.905227	0.952653	3.46364	2	1.75767	1	1.78162	1	3.6752	2	1.94114	1	1.77691	1
OP50_03448_2-isopropylmalate_synthase@>HT115_00550_2-isopropylmalate_synthase	7.78072	-0.0934186	0.0133583	0.796059	-0.117351	0.906582	0.952653	1.24594	7	2.29745	13	0.731741	4	1.72716	9	1.01979	5	1.48879	8
OP50_04070_Ascorbate-specific_phosphotransferase_enzyme_IIA_component@>HT115_00195_Ascorbate-specific_phosphotransferase_enzyme_IIA_component	5.0697	-0.117575	0.0298485	1.01101	-0.116294	0.90742	0.952653	6.15349	7	4.43334	5	2.71899	3	7.50805	8	0.993086	1	4.53223	5
OP50_03451_Acetolactate_synthase_isozyme_3_small_subunit@>HT115_00547_Acetolactate_synthase_isozyme_3_small_subunit	8.05017	-0.0864371	0.0357545	0.727237	-0.118857	0.905389	0.952653	8.0266	10	4.0432	5	8.27611	10	6.86207	8	6.35537	7	6.63042	8
OP50_04441_Protein_SprT@>HT115_04084_Protein_SprT	3.80047	-0.117389	0.0406888	0.994779	-0.118005	0.906063	0.952653	2.72332	3	3.66401	4	4.67973	5	5.81283	6	3.0751	3	1.87136	2
OP50_03463_UDP-N-acetylmuramate--L-alanine_ligase@>HT115_00535_UDP-N-acetylmuramate--L-alanine_ligase	153.293	-0.0404373	0.0526979	0.346125	-0.116829	0.906996	0.952653	24.8596	130	38.3669	202	31.8425	162	22.0567	107	37.0215	169	32.5809	163
OP50_01004_Endonuclease_4@>HT115_03166_Endonuclease_4	47.7296	-0.0498989	0.0659137	0.423749	-0.117756	0.906261	0.952653	15.407	42	24.5248	67	16.2351	43	18.5382	47	17.1636	41	17.9567	47
OP50_00703_Energy-dependent_translational_throttle_protein_EttA@>HT115_01222_Energy-dependent_translational_throttle_protein_EttA	266.543	-0.0343784	0.0681695	0.291217	-0.11805	0.906028	0.952653	39.4533	237	41.9701	254	64.6675	378	43.4422	242	57.4318	301	38.4744	221
OP50_04335_DNA-directed_RNA_polymerase_subunit_omega@>HT115_02228_DNA-directed_RNA_polymerase_subunit_omega	129.167	-0.0366256	0.0743534	0.303995	-0.120481	0.904102	0.952653	290.578	122	342.956	142	371.715	152	285.831	113	414.576	155	254.346	104
OP50_04398_Antitoxin_CptB@>HT115_04041_Antitoxin_CptB	116.025	-0.039437	0.105333	0.335916	-0.117401	0.906542	0.952653	241.743	94	409.241	157	326.878	124	286.646	105	331.911	115	290.454	110
OP50_03276_Ribosomal_silencing_factor_RsfS@>HT115_01715_Ribosomal_silencing_factor_RsfS	55.5339	-0.0457775	0.127842	0.387666	-0.118085	0.906	0.952653	67.0928	38	111.107	62	150.753	83	106.769	57	112.777	57	81.5107	45
OP50_04281_Small_heat_shock_protein_IbpB@>HT115_02267_Small_heat_shock_protein_IbpB	4.97087	0.105714	0.167972	0.900037	0.117455	0.906499	0.952653	4.02354	4	8.13076	8	5.18476	5	4.29	4	9.07254	8	2.07085	2
OP50_03315_30S_ribosomal_protein_S16_{ECO:|HAMAP-Rule:MF_00385}@>HT115_00410_30S_ribosomal_protein_S16_{ECO:|HAMAP-Rule:MF_00385}	341.59	0.0451833	0.185008	0.388382	0.116337	0.907385	0.952653	839.705	277	817.81	266	1936.84	624	856.313	266	1499.25	440	806.189	259
OP50_00257_Chemotaxis_protein_CheA@>HT115_00606_Chemotaxis_protein_CheA	2.91118	0.131132	0.190512	1.08144	0.121257	0.903488	0.952653	0.416079	3	0.412696	3	0.570009	4	0.299241	2	0.636253	4	0.290253	2
OP50_03082_putative_protease_YdcP_precursor@>HT115_02486_putative_protease_YdcP_precursor	68.6305	0.0526274	0.228045	0.437132	0.120392	0.904172	0.952653	6.39065	46	8.6813	63	18.2711	128	10.9407	73	9.24119	58	8.28612	57
OP50_00403_Alkyl/aryl-sulfatase_BDS1@>HT115_00080_Alkyl/aryl-sulfatase_BDS1	1.14976	0.203868	0.27955	1.75855	0.11593	0.907708	0.952653	0.137076	1	0.271911	2	0.140839	1	0.295759	2	0.157214	1	0	0
OP50_00225_hypothetical_protein@>HT115_01634_hypothetical_protein	1.17073	0.226167	0.308077	1.93348	0.116974	0.90688	0.952653	0.355734	1	1.0646	3	0	0	0	0	0.406054	1	0.741173	2
OP50_00535_tRNA-Ser(cag)	1.05768	-0.240515	2.31131	1.99546	-0.120531	0.904062	0.952653	246.869	1	5.54484	2	0	0	5.62346	1	0	0	45.2322	2
OP50_00509_ATP-dependent_DNA_helicase_RecQ@>HT115_02362_ATP-dependent_DNA_helicase_RecQ	43.972	0.0487465	0.153258	0.422296	0.115432	0.908103	0.952836	5.08401	34	6.23097	42	11.3701	74	5.32244	33	9.60126	56	5.47509	35
OP50_00570_tRNA-Asp(gtc)	1.91266	0.189467	-1.30643	1.64712	0.11503	0.908422	0.952923	12.66	4	6.25571	2	0	0	21.3746	3	25.4093	2	0	0
OP50_00104_PTS_system_mannose-specific_EIIBCA_component@>HT115_02658_PTS_system_mannose-specific_EIIBCA_component	0.814175	0.248069	0.510159	2.16142	0.114771	0.908626	0.952923	0	0	0.549176	2	0.283713	1	0.296982	1	0	0	0.287827	1
OP50_00149_High-affinity_branched-chain_amino_acid_transport_system_permease_protein_LivH@>HT115_03736_High-affinity_branched-chain_amino_acid_transport_system_permease_protein_LivH	1.2182	-0.209268	-0.141144	1.8394	-0.11377	0.90942	0.953524	0	0	0.663414	2	0.684727	2	0	0	1.13993	3	0.346775	1
OP50_01757_Aspartate_racemase@>HT115_01110_putative_amino-acid_racemase	6.35056	-0.0906964	0.0610001	0.802174	-0.113063	0.90998	0.95388	2.91581	6	2.91835	6	4.00472	8	4.69446	9	2.21258	4	2.52451	5
OP50_02581_Quorum-sensing_regulator_protein_G_precursor@>HT115_02956_Quorum-sensing_regulator_protein_G_precursor	13.6366	0.0707063	0.0904651	0.628869	0.112434	0.910479	0.954172	9.33362	20	5.13543	11	6.24868	13	6.01267	12	9.56541	18	3.88043	8
OP50_04069_Ascorbate-specific_phosphotransferase_enzyme_IIB_component@>HT115_00194_Ascorbate-specific_phosphotransferase_enzyme_IIB_component	2.16379	0.149215	0.329932	1.33273	0.111962	0.910853	0.954332	1.90846	1	1.93703	1	11.7768	6	4.05079	2	6.41955	3	1.95834	1
OP50_03539_Elongation_factor_Ts@>HT115_00458_Elongation_factor_Ts	731.308	-0.0423491	0.0778358	0.382258	-0.110787	0.911785	0.954901	231.703	626	187.638	508	486.114	1276	250.714	630	384.769	911	222.416	577
OP50_02907_p-hydroxybenzoic_acid_efflux_pump_subunit_AaeA_{ECO:|HAMAP-Rule:MF_01544}@>HT115_00852_p-hydroxybenzoic_acid_efflux_pump_subunit_AaeA_{ECO:|HAMAP-Rule:MF_01544}	16.9471	0.0567584	0.168447	0.512624	0.110721	0.911837	0.954901	5.13567	14	7.68687	21	8.30635	22	5.91644	15	7.53523	18	5.34882	14
OP50_04057_PspA/IM30_family_protein@>HT115_00182_PspA/IM30_family_protein	0.628347	-0.258759	-0.100605	2.34476	-0.110356	0.912127	0.954973	0	0	0.480646	1	0.494731	1	0	0	0.546755	1	0.499067	1
OP50_02365_Succinyl-CoA_ligase_[ADP-forming]_subunit_alpha@>HT115_02446_Succinyl-CoA_ligase_[ADP-forming]_subunit_alpha	0.679398	-0.313745	-0.119556	2.90256	-0.108092	0.913922	0.954986	0	0	0.330473	2	0	0	0.359026	2	0	0	0	0
OP50_03605_Taurine_import_ATP-binding_protein_TauB_{ECO:|HAMAP-Rule:MF_01714}@>HT115_03569_Taurine_import_ATP-binding_protein_TauB_{ECO:|HAMAP-Rule:MF_01714}	0.986917	-0.24602	-0.103295	2.26611	-0.108565	0.913547	0.954986	0	0	1.26948	3	0	0	0	0	0.482652	1	0.881051	2
OP50_01243_Hydroxylamine_reductase_{ECO:|HAMAP-Rule:MF_00069}@>HT115_04280_Hydroxylamine_reductase_{ECO:|HAMAP-Rule:MF_00069}	7.6476	-0.0955964	0.0116726	0.871803	-0.109654	0.912684	0.954986	0.840852	5	2.50399	15	0.691313	4	0.544029	3	1.34922	7	2.11038	12
OP50_01756_Arabinose-proton_symporter@>HT115_01109_Arabinose-proton_symporter	33.3264	-0.0562193	0.0327959	0.512545	-0.109687	0.912658	0.954986	7.40226	37	4.77012	24	9.25434	45	3.66573	17	8.7072	38	8.57219	41
OP50_01083_Molybdate-binding_periplasmic_protein_precursor@>HT115_03482_Molybdate-binding_periplasmic_protein_precursor	16.7824	0.0580158	0.134729	0.531975	0.109057	0.913157	0.954986	6.70635	16	8.37608	20	8.63133	20	7.20531	16	10.0334	21	4.36076	10
OP50_04426_Phosphoglycerate_kinase@>HT115_04069_Phosphoglycerate_kinase	686.648	0.0309934	0.156254	0.287419	0.107834	0.914128	0.954986	158.869	630	175.358	699	247.653	955	151.277	557	188.963	655	181.911	691
OP50_01465_Aminodeoxychorismate_lyase@>HT115_01825_Aminodeoxychorismate_lyase	20.1274	0.057181	0.179378	0.528804	0.108133	0.913891	0.954986	6.32007	16	12.6221	32	7.72615	19	8.49093	20	7.65848	17	7.40097	18
OP50_02142_Glucosamine-6-phosphate_deaminase_1@>HT115_01013_Glucosamine-6-phosphate_deaminase_1	1.07983	0.210332	0.287833	1.9504	0.107841	0.914122	0.954986	0.477512	1	0	0	1.47556	3	0.512595	1	1.08723	2	0	0
OP50_00060_HTH-type_transcriptional_activator_RhaS@>HT115_03657_HTH-type_transcriptional_activator_RhaS	6.13521	0.107791	0.293777	0.986195	0.1093	0.912965	0.954986	1.13594	3	4.91333	13	1.94877	5	4.47771	11	0.863993	2	1.18281	3
OP50_01868_Peptidyl-dipeptidase_dcp@>HT115_01308_Peptidyl-dipeptidase_dcp	82.5182	0.0417986	0.145672	0.390009	0.107174	0.914651	0.95525	12.2044	92	11.4454	87	12.2664	90	13.024	91	9.58608	63	9.8567	71
OP50_03440_Sulfate_transport_system_permease_protein_CysW@>HT115_00558_Sulfate_permease_2_chloroplastic_precursor	4.29929	0.103687	0.201657	0.969419	0.106958	0.914822	0.95525	0.692495	4	0.343743	2	1.60133	9	0.560012	3	1.19041	6	0.543079	3
OP50_03209_hypothetical_protein@>HT115_00008_hypothetical_protein	1.13509	0.175838	0.31508	1.65746	0.106089	0.915512	0.95574	0.339586	1	0.338613	1	0.698891	2	0.365275	1	0.387758	1	0.353881	1
OP50_03018_TVP38/TMEM64_family_inner_membrane_protein_YdjZ@>HT115_00742_TVP38/TMEM64_family_inner_membrane_protein_YdjZ	12.1511	-0.0698411	0.0285085	0.665838	-0.104892	0.916461	0.956269	8.02459	17	4.72276	10	4.86198	10	6.5879	13	4.29956	8	6.37731	13
OP50_00621_Outer_membrane_protein_G_precursor@>HT115_02044_Outer_membrane_protein_G_precursor	1.23729	0.222804	0.307876	2.12022	0.105086	0.916308	0.956269	0.684825	2	0.682913	2	0	0	1.1049	3	0	0	0	0
OP50_03022_Fe(3+)_ions_import_ATP-binding_protein_FbpC_2_{ECO:|HAMAP-Rule:MF_01706}@>HT115_00738_Fe(3+)_ions_import_ATP-binding_protein_FbpC_2_{ECO:|HAMAP-Rule:MF_01706}	17.4834	0.0603485	0.158636	0.583363	0.103449	0.917606	0.957233	12.6325	24	8.96427	17	8.13472	15	10.1632	18	7.1831	12	9.28928	17
OP50_02665_putative_glycosyltransferase_EpsJ@>HT115_02194_putative_glycosyltransferase_EpsJ	4.20868	0.104614	0.0747798	1.01865	0.102699	0.918202	0.957623	1.74267	6	0.86771	3	1.49383	5	0.937916	3	2.656	8	0.302974	1
OP50_00256_Motility_protein_B@>HT115_00605_Motility_protein_B	0.742149	0.252245	0.477061	2.47215	0.102034	0.918729	0.957942	0	0	0	0	1.02709	3	0.357926	1	0.379976	1	0	0
OP50_03813_Hydrogenase-4_component_B@>HT115_02886_Hydrogenase-4_component_B	5.08434	0.086777	0.155955	0.853669	0.101652	0.919033	0.958028	0.884221	5	1.22908	7	0.908771	5	0.572016	3	1.21589	6	0.924513	5
OP50_03698_Putative_oxidoreductase_YdbC@>HT115_02516_Putative_oxidoreductase_YdbC	17.0347	-0.0715382	0.0175591	0.712335	-0.100428	0.920005	0.958809	10.6017	15	22.0339	31	5.10122	7	6.05002	8	14.416	18	16.8143	23
OP50_01433_putative_lipoprotein_YceB_precursor@>HT115_01793_putative_lipoprotein_YceB_precursor	143.729	0.0367995	0.192511	0.375404	0.0980263	0.921911	0.960565	95.814	146	93.6242	142	125.842	186	111.025	158	75.181	101	89.6902	132
OP50_01948_Cyclic_di-GMP-binding_protein_precursor@>HT115_03238_Cyclic_di-GMP-binding_protein_precursor	14.4027	-0.058487	0.0179839	0.599342	-0.0975854	0.922262	0.960698	1.86407	16	1.96333	17	1.43621	12	1.13152	9	1.87153	14	2.19535	18
OP50_03186_Inner_membrane_protein_YqcE@>HT115_01176_Inner_membrane_protein_YqcE	1.39537	-0.159347	-0.112302	1.65253	-0.0964261	0.923182	0.960935	0.45174	2	0.449096	2	0	0	0.243358	1	0.258551	1	0.471851	2
OP50_01601_GDP-mannose_46-dehydratase_{ECO:|HAMAP-Rule:MF_00955}@>HT115_01458_GDP-mannose_46-dehydratase_{ECO:|HAMAP-Rule:MF_00955}	1.76944	-0.146715	-0.10979	1.52168	-0.0964167	0.92319	0.960935	0.790428	3	0.524388	2	0	0	0.567441	2	0.301351	1	0.549988	2
OP50_02229_Inner_membrane_protein_YqiK@>HT115_00927_Inner_membrane_protein_YqiK	9.93932	0.0657295	0.174171	0.683405	0.0961794	0.923378	0.960935	1.33717	8	2.82048	17	1.37419	8	1.62217	9	1.5326	8	1.74797	10
OP50_04167_fec_operon_regulator_FecR@>HT115_02726_fec_operon_regulator_FecR	1.06222	0.184842	0.269599	1.91663	0.0964413	0.92317	0.960935	0	0	0.639923	2	0.660628	2	0.345417	1	0.733455	2	0	0
OP50_01729_hypothetical_protein@>HT115_02698_hypothetical_protein	20.4461	0.095253	0.329154	0.993729	0.0958541	0.923636	0.960973	26.3022	7	202.393	53	38.5374	10	172.132	43	21.1667	5	19.4193	5
OP50_03789_Exodeoxyribonuclease_7_large_subunit_{ECO:|HAMAP-Rule:MF_00378}@>HT115_02910_Exodeoxyribonuclease_7_large_subunit_{ECO:|HAMAP-Rule:MF_00378}	200.13	-0.0344411	0.104953	0.362878	-0.094911	0.924386	0.961521	31.8482	153	56.8819	275	47.7194	223	37.9122	169	39.8075	167	49.1559	226
OP50_03547_Outer_membrane_protein_assembly_factor_BamA_{ECO:|HAMAP-Rule:MF_01430}_precursor@>HT115_00450_Outer_membrane_protein_assembly_factor_BamA_{ECO:|HAMAP-Rule:MF_01430}_precursor	748.575	0.0256782	0.132622	0.27171	0.094506	0.924707	0.961624	64.7931	590	96.8705	890	115.743	1026	78.8166	665	103.973	825	70.2533	611
OP50_00862_Aminopeptidase_YwaD_precursor@>HT115_00269_Aminopeptidase_YwaD_precursor	31.4516	0.0494651	0.157185	0.527262	0.0938151	0.925256	0.961964	6.07788	21	7.78172	27	18.1605	61	5.91933	19	15.5495	47	7.24596	24
OP50_00904_hypothetical_protein@>HT115_03065_hypothetical_protein	1.54481	0.148183	0.235279	1.60391	0.0923886	0.926389	0.96291	1.57478	2	2.37938	3	0	0	0.841668	1	0.890886	1	1.62658	2
OP50_03487_hypothetical_protein@>HT115_00511_hypothetical_protein	3.76113	-0.0986557	-0.00923609	1.07306	-0.0919389	0.926747	0.96305	0.295834	2	1.02725	7	0.455972	3	0.957301	6	0.678432	4	0.154749	1
OP50_03190_Electron_transfer_flavoprotein_subunit_beta@>HT115_01180_Electron_transfer_flavoprotein_subunit_beta	0.715879	-0.206486	-0.0812878	2.28769	-0.0902597	0.928081	0.963637	0.41492	1	0.414537	1	0	0	0.445818	1	0	0	0.431716	1
OP50_01244_hypothetical_protein@>HT115_04279_hypothetical_protein	12.4307	-0.0538952	-0.0046301	0.599997	-0.0898258	0.928426	0.963637	5.17929	15	4.13218	12	4.26391	12	3.71375	10	6.30747	16	3.59779	10
OP50_00193_putative_transposase@>HT115_01666_putative_transposase	6.90116	-0.0668172	0.0205654	0.741653	-0.0900922	0.928214	0.963637	2.13441	6	3.19379	9	2.56274	7	2.67789	7	3.24843	8	1.85293	5
OP50_00792_Multidrug_export_protein_EmrA@>HT115_00339_Multidrug_export_protein_EmrA	32.3	-0.0405808	0.112954	0.447146	-0.0907551	0.927687	0.963637	5.24738	21	8.69995	35	13.1047	51	7.80471	29	8.86227	31	8.34788	32
OP50_01611_putative_colanic_acid_biosynthesis_protein@>HT115_01448_putative_colanic_acid_biosynthesis_protein	3.00073	0.0979009	0.210699	1.08857	0.0899357	0.928338	0.963637	0.612088	3	0.810874	4	0.629212	3	0.879583	4	0.467323	2	0.426415	2
OP50_03309_hypothetical_protein@>HT115_00416_hypothetical_protein	89.7585	-0.0404372	0.0802734	0.45751	-0.0883855	0.92957	0.964594	58.3268	79	59.4383	80	102.01	134	31.5874	40	96.1529	115	80.1401	105
OP50_03648_DNA_polymerase_IV@>HT115_03601_DNA_polymerase_IV	23.4913	-0.049826	0.0180972	0.566896	-0.0878927	0.929962	0.964769	5.10195	18	11.5706	41	4.66476	16	4.57698	15	9.39731	29	7.09708	24
OP50_00028_Putative_23-dihydroxypropane-1-sulfonate_exporter@>HT115_03688_Putative_23-dihydroxypropane-1-sulfonate_exporter	1.02129	-0.174886	-0.115003	2.00454	-0.0872447	0.930477	0.965071	0.205558	1	0.408492	2	0	0	0	0	0.235405	1	0.429597	2
OP50_04276_D-galactonate_transporter@>HT115_02272_D-galactonate_transporter	8.60976	-0.0703074	0.00718176	0.814373	-0.0863331	0.931202	0.965128	2.89656	13	1.32894	6	1.60355	7	3.36104	14	1.27534	5	1.16373	5
OP50_03745_Alkyl_hydroperoxide_reductase_subunit_C@>HT115_01747_Alkyl_hydroperoxide_reductase_subunit_C	2878.24	-0.0391532	0.102469	0.451756	-0.0866688	0.930935	0.965128	1571.71	2414	2868.64	4386	1620.98	2415	2762.97	3963	1531.04	2073	1351.74	2005
OP50_02441_Ribonucleoside-diphosphate_reductase_1_subunit_beta@>HT115_01378_Ribonucleoside-diphosphate_reductase_1_subunit_beta	138.113	0.0307045	0.127058	0.354914	0.0865126	0.931059	0.965128	38.6235	148	29.0844	112	52.3354	195	28.9462	103	44.4765	149	36.5005	134
OP50_01219_Glutaredoxin-1@>HT115_04304_Glutaredoxin-1	11.1002	-0.0708177	0.0828695	0.828801	-0.0854459	0.931907	0.965397	30.6411	11	11.2962	4	59.948	21	53.2304	18	34.3891	11	8.57833	3
OP50_01005_hypothetical_protein@>HT115_03165_hypothetical_protein	35.7639	-0.037282	0.0867103	0.435056	-0.0856947	0.931709	0.965397	7.99141	28	9.09386	32	17.0273	58	8.29547	27	13.7037	42	10.1235	34
OP50_00107_Benzylsuccinate_synthase_activating_enzyme@>HT115_02661_Benzylsuccinate_synthase_activating_enzyme	2.66515	0.0989582	0.276803	1.16715	0.0847865	0.932431	0.965708	0.711469	2	1.41946	4	1.09832	3	1.14767	3	0.406054	1	1.11176	3
OP50_01877_Multiple_antibiotic_resistance_protein_MarR@>HT115_01317_Multiple_antibiotic_resistance_protein_MarR	17.6844	0.0466072	0.227805	0.552842	0.0843047	0.932814	0.965874	16.7013	17	14.8853	15	27.345	27	17.8102	17	13.295	12	19.2184	19
OP50_03545_Phosphatidate_cytidylyltransferase@>HT115_00452_Phosphatidate_cytidylyltransferase	100.248	-0.0294612	0.0824105	0.351588	-0.0837945	0.93322	0.966062	38.0145	87	42.8054	98	64.344	143	31.9149	68	59.7459	120	45.4434	100
OP50_03131_Toluene_efflux_pump_outer_membrane_protein_TtgI_precursor@>HT115_04278_Toluene_efflux_pump_outer_membrane_protein_TtgI_precursor	1.34221	-0.138151	-0.123615	1.65629	-0.0834101	0.933525	0.966147	0.394369	2	0.195883	1	0.202691	1	0	0	0.451713	2	0.412168	2
OP50_04583_Fels-1_Prophage_Protein-like_protein@>HT115_01881_Fels-1_Prophage_Protein-like_protein	11.2884	-0.0521846	0.0321138	0.636831	-0.0819442	0.934691	0.966198	17.1411	13	10.6847	8	20.3661	15	12.6134	9	23.6937	16	10.824	8
OP50_00640_Aldehyde_dehydrogenase_PuuC@>HT115_02025_Aldehyde_dehydrogenase_PuuC	2.45357	0.10989	0.0406641	1.33521	0.082302	0.934407	0.966198	0.757866	4	0.376354	2	0.389491	2	0	0	1.08526	5	0.396098	2
OP50_02085_3-deoxy-D-manno-octulosonate_8-phosphate_phosphatase_KdsC@>HT115_01070_3-deoxy-D-manno-octulosonate_8-phosphate_phosphatase_KdsC	72.7903	0.0283611	0.13343	0.34483	0.0822465	0.934451	0.966198	43.2815	67	53.2061	82	61.2678	92	35.9723	52	63.0253	86	44.8219	67
OP50_01906_S-fimbrial_protein_subunit_SfaH@>HT115_01344_S-fimbrial_protein_subunit_SfaH	1.45727	0.132096	0.200796	1.60695	0.0822027	0.934486	0.966198	0.338191	1	1.01163	3	0.348006	1	0	0	0.772352	2	0.704873	2
OP50_02996_hypothetical_protein@>HT115_00764_hypothetical_protein	1.45727	0.132096	0.204892	1.60695	0.0822027	0.934486	0.966198	0.412838	1	1.23731	3	0.425052	1	0	0	0.941312	2	0.859141	2
OP50_01317_Mitochondrial_amidoxime-reducing_component_1@>HT115_02129_Mitochondrial_amidoxime-reducing_component_1	41.9187	-0.0353443	0.0556173	0.439126	-0.0804879	0.935849	0.96712	11.4764	43	11.6872	44	12.9011	47	14.9441	52	12.5147	41	7.2421	26
OP50_01056_Acyl-CoA_thioester_hydrolase_YbgC@>HT115_03509_Acyl-CoA_thioester_hydrolase_YbgC	88.5257	-0.0287839	0.0963505	0.361167	-0.079697	0.936478	0.96712	102.311	92	88.866	79	130.662	114	75.7925	64	118.934	95	106.32	93
OP50_04418_putative_GTPase_ArgK@>HT115_04061_putative_GTPase_ArgK	3.17717	0.0954966	0.143218	1.19259	0.0800747	0.936178	0.96712	0.304412	1	2.42606	8	0.626336	2	0.982822	3	1.7393	5	0.317454	1
OP50_03161_Protein_SlyX@>HT115_01603_Protein_SlyX	24.2201	0.0371212	0.171632	0.464624	0.0798952	0.936321	0.96712	103.931	25	92.8722	22	141.103	33	93.0798	21	108.005	23	98.922	23
OP50_01913_TonB-dependent_Receptor_Plug_Domain_protein@>HT115_01351_TonB-dependent_Receptor_Plug_Domain_protein	3.39829	-0.0962938	-0.12855	1.24529	-0.0773263	0.938364	0.967434	0.676982	6	0.223674	2	0.231813	2	0	0	0.647376	5	0.590633	5
OP50_04299_Regulatory_protein_UhpC@>HT115_02247_Regulatory_protein_UhpC	7.83699	-0.0615715	-0.0722472	0.801162	-0.0768528	0.938741	0.967434	2.39263	11	1.72953	8	1.1181	5	0.703143	3	2.98834	12	1.81787	8
OP50_03820_Putative_peroxiredoxin_bcp@>HT115_02880_Putative_peroxiredoxin_bcp	283.522	-0.0368975	0.0340203	0.474787	-0.0777139	0.938056	0.967434	317.674	369	157.985	182	300.907	339	326.356	355	301.58	310	130.532	147
OP50_02458_Sensor_protein_KdpD@>HT115_01529_Sensor_protein_KdpD	53.426	-0.0354588	0.0554003	0.454407	-0.0780331	0.937802	0.967434	6.61618	67	4.79432	49	5.17295	51	5.11639	48	4.53406	40	6.30826	61
OP50_04612_Spermidine/putrescine-binding_periplasmic_protein_precursor@>HT115_01852_Spermidine/putrescine-binding_periplasmic_protein_precursor	138.767	-0.0349594	0.0682244	0.449157	-0.0778334	0.937961	0.967434	35.8001	125	55.0397	193	37.1194	126	58.8861	191	38.9615	119	24.2013	81
OP50_03341_Uracil-DNA_glycosylase@>HT115_02985_Uracil-DNA_glycosylase	58.9726	-0.0308088	0.0775764	0.391834	-0.0786271	0.937329	0.967434	26.8868	55	25.9339	53	42.2994	84	33.0549	63	37.2785	67	19.807	39
OP50_03163_YheO-like_PAS_domain_protein@>HT115_01601_YheO-like_PAS_domain_protein	103.067	-0.0254495	0.116068	0.326963	-0.077836	0.937959	0.967434	36.7101	80	53.2395	116	67.5821	143	44.3459	90	53.3062	102	47.7022	100
OP50_03890_Glutamate--tRNA_ligase@>HT115_02797_Glutamate--tRNA_ligase	332.606	0.0295263	0.159136	0.384071	0.0768773	0.938721	0.967434	49.736	248	55.7877	280	125.135	607	68.3051	316	90.2693	393	47.995	229
OP50_02170_L-serine_dehydratase_TdcG@>HT115_00986_L-serine_dehydratase_TdcG	63.3933	-0.0750138	0.163049	0.978907	-0.0766302	0.938918	0.967434	1.2553	6	1.87111	9	46.0268	214	7.4405	33	24.4367	102	12.0233	55
OP50_01497_NADH-quinone_oxidoreductase_subunit_G@>HT115_01428_NADH-quinone_oxidoreductase_subunit_G	733.754	0.038318	0.17868	0.500871	0.0765028	0.939019	0.967434	54.5799	562	125.667	1306	55.0638	552	94.5591	902	46.8227	420	66.5176	654
OP50_03193_Ferredoxin-like_protein_FixX@>HT115_01183_Ferredoxin-like_protein_FixX	3.19731	-0.0812565	0.0925259	1.07718	-0.0754346	0.939869	0.968078	8.13636	3	10.996	4	8.33786	3	5.7586	2	6.08617	2	13.919	5
OP50_03523_Iron(3+)-hydroxamate_import_system_permease_protein_FhuB@>HT115_00474_Iron(3+)-hydroxamate_import_system_permease_protein_FhuB	5.29919	-0.0628312	0.0799717	0.847252	-0.0741588	0.940884	0.968432	0.686522	5	0.544732	4	1.12859	8	0.740629	5	0.629902	4	0.862065	6
OP50_00662_Phosphatidylglycerophosphatase_B@>HT115_02003_Phosphatidylglycerophosphatase_B	92.7819	-0.0289458	0.106265	0.390106	-0.0741997	0.940851	0.968432	31.9237	75	56.9996	134	39.8839	91	41.6122	91	36.8695	76	41.1789	93
OP50_00144_Cell_division_protein_FtsX@>HT115_03731_Cell_division_protein_FtsX	109.03	0.02601	0.137211	0.348118	0.074716	0.940441	0.968432	32.2014	114	25.8736	92	44.4534	153	31.3211	103	33.9087	105	27.9967	95
OP50_02166_Threonine/serine_transporter_TdcC_{ECO:|HAMAP-Rule:MF_01583}@>HT115_00990_Threonine/serine_transporter_TdcC_{ECO:|HAMAP-Rule:MF_01583}	459.485	-0.100491	0.229207	1.36658	-0.0735342	0.941381	0.968713	6.24184	29	20.3221	95	337.225	1524	58.216	251	111.142	451	140.992	627
OP50_02061_Putative_cryptic_C4-dicarboxylate_transporter_DcuD@>HT115_03003_Putative_cryptic_C4-dicarboxylate_transporter_DcuD	4.35362	0.0673075	0.206873	0.935657	0.0719361	0.942653	0.969654	0.417372	2	1.45159	7	1.28719	6	1.1245	5	0.955881	4	0.654159	3
OP50_03994_Putative_deoxyribonuclease_RhsC@>HT115_03317_Putative_deoxyribonuclease_RhsC	3.05894	0.0810624	0.244995	1.12867	0.0718212	0.942744	0.969654	1.46082	4	0.728804	2	1.50352	4	1.17806	3	0.416781	1	1.52151	4
OP50_02842_Starvation-sensing_protein_RspA@>HT115_00918_Starvation-sensing_protein_RspA	3.78662	0.0756863	0.154861	1.08155	0.0699797	0.94421	0.970931	1.19843	5	1.43022	6	0.246458	1	1.03277	4	0.548566	2	1.00114	4
OP50_00681_hypothetical_protein@>HT115_01200_hypothetical_protein	0.660619	-0.159901	-0.109434	2.32231	-0.0688541	0.945106	0.971178	1.11208	1	0	0	1.14616	1	1.18426	1	1.25194	1	0	0
OP50_00196_Ferrous_iron_transport_protein_A@>HT115_01663_Ferrous_iron_transport_protein_A	13.5493	0.0441693	0.192991	0.640829	0.0689253	0.945049	0.971178	37.5746	10	57.281	15	80.9285	21	20.0153	5	67.7334	16	66.0256	17
OP50_01491_NADH-quinone_oxidoreductase_subunit_M@>HT115_01422_NADH-quinone_oxidoreductase_subunit_M	289.164	0.037859	0.212534	0.550024	0.0688315	0.945124	0.971178	39.2797	214	88.2199	484	49.4278	262	82.5172	417	25.6569	122	44.5179	232
OP50_02123_Limonene_12-monooxygenase@>HT115_01032_Limonene_12-monooxygenase	21.795	-0.043142	0.0987337	0.658896	-0.0654762	0.947795	0.973691	5.99947	20	9.56164	32	5.24605	17	11.6226	36	3.42822	10	4.37995	14
OP50_02941_Major_outer_membrane_lipoprotein_Lpp_precursor@>HT115_00818_Major_outer_membrane_lipoprotein_Lpp_precursor	23858.3	-0.0257073	0.0435181	0.402452	-0.0638765	0.949069	0.974305	109170	31935	73019.4	21032	74138.6	21179	97993.9	26950	90997.1	23674	59720.4	16973
OP50_01844_Inner_membrane_protein_YghQ@>HT115_03376_Inner_membrane_protein_YghQ	2.75036	-0.0762312	0.0587064	1.18466	-0.0643484	0.948693	0.974305	0.21191	1	1.05296	5	0.653556	3	0.228364	1	0.727937	3	0.88563	4
OP50_02089_putative_phospholipid_ABC_transporter_permease_protein_MlaE@>HT115_01066_putative_phospholipid_ABC_transporter_permease_protein_MlaE	38.2688	0.0267055	0.131688	0.416506	0.064118	0.948876	0.974305	11.9723	29	20.6219	50	20.8276	49	16.413	37	21.1795	45	11.1688	26
OP50_01460_3-oxoacyl-[acyl-carrier-protein]_synthase_3@>HT115_01820_3-oxoacyl-[acyl-carrier-protein]_synthase_3	154.712	0.0227534	0.14359	0.357823	0.0635883	0.949298	0.974309	34.0301	106	56.9532	178	79.2754	240	50.7764	147	68.2113	186	35.1413	105
OP50_03314_Ribosome_maturation_factor_RimM@>HT115_00411_Ribosome_maturation_factor_RimM	938.591	0.0287384	0.172406	0.454107	0.0632854	0.949539	0.974325	408.04	602	486.417	714	1351.54	1934	465.07	641	1031.3	1342	496.645	708
OP50_04557_PTS-dependent_dihydroxyacetone_kinase_operon_regulatory_protein@>HT115_01905_PTS-dependent_dihydroxyacetone_kinase_operon_regulatory_protein	18.9367	-0.0341224	0.0353621	0.548777	-0.062179	0.95042	0.974998	3.41497	24	1.69376	12	3.50886	24	2.3024	15	3.4267	21	2.67983	18
OP50_00083_Cell_division_protein_ZapB@>HT115_03635_Cell_division_protein_ZapB	221.574	-0.0241757	0.0397264	0.395402	-0.0611421	0.951246	0.975151	911.926	275	552.026	164	892.952	263	740.266	210	1051.32	282	501.3	147
OP50_01645_Mannosylglucosyl-3-phosphoglycerate_phosphatase_{ECO:|PubMed:20061481}_precursor@>HT115_02625_Mannosylglucosyl-3-phosphoglycerate_phosphatase_{ECO:|PubMed:20061481}_precursor	74.3995	-0.0231539	0.0508154	0.377872	-0.0612745	0.951141	0.975151	11.6038	69	16.8602	101	11.9252	69	10.1552	56	15.9979	83	12.8381	73
OP50_00252_Flagellar_transcriptional_regulator_FlhD@>HT115_00602_Flagellar_transcriptional_regulator_FlhD	67.532	-0.0285835	0.103014	0.466426	-0.061282	0.951135	0.975151	73.9944	51	73.5434	50	186.68	125	72.3985	47	164.385	101	74.4017	50
OP50_02033_hypothetical_protein@>HT115_03031_hypothetical_protein	2.80667	0.0791513	0.0448521	1.31274	0.0602946	0.951921	0.975612	16.0768	5	3.26236	1	9.87915	3	10.251	3	18.073	5	0	0
OP50_04293_Multidrug_resistance_protein_D@>HT115_02253_Multidrug_resistance_protein_D	42.6712	-0.0299051	0.0433793	0.510727	-0.0585539	0.953307	0.976801	8.14693	33	8.84043	36	18.5322	73	10.1046	38	19.2078	68	5.15513	20
OP50_01332_Helicase_IV@>HT115_02144_Helicase_IV	87.3654	-0.0226851	0.0628347	0.392309	-0.0578246	0.953888	0.97704	9.6373	73	17.1507	131	10.5797	78	9.68547	68	13.9315	92	12.1581	88
OP50_00524_hypothetical_protein@>HT115_02375_hypothetical_protein	52.0271	-0.0249078	0.119629	0.431718	-0.0576946	0.953992	0.97704	181.637	36	414.472	81	275.042	53	301.67	56	280.072	49	220.087	42
OP50_02174_Pirin-like_protein_YhaK@>HT115_00982_Pirin-like_protein_YhaK	4.98108	0.0529369	0.0660874	0.935539	0.0565843	0.954876	0.977482	2.86507	6	3.82259	8	0.983708	2	1.53778	3	3.8053	7	1.9848	4
OP50_00556_ATP-dependent_DNA_helicase_Rep_{ECO:|HAMAP-Rule:MF_01920}@>HT115_02406_ATP-dependent_DNA_helicase_Rep_{ECO:|HAMAP-Rule:MF_01920}	49.5524	0.0226331	0.16512	0.398298	0.0568245	0.954685	0.977482	4.97241	37	6.79736	51	10.908	79	6.08946	42	7.24468	47	6.89114	49
OP50_01594_Tyrosine-protein_kinase_wzc@>HT115_01465_Tyrosine-protein_kinase_wzc	3.1546	-0.0575414	0.0285713	1.05253	-0.0546695	0.956402	0.978812	0.374428	3	0.494998	4	0.384672	3	0.538682	4	0.429552	3	0.261272	2
OP50_01155_putative_ABC_transporter_ATP-binding_protein_YbiT@>HT115_04333_putative_ABC_transporter_ATP-binding_protein_YbiT	109.545	-0.0218692	0.0735357	0.410805	-0.053235	0.957545	0.97949	16.4817	94	14.4486	83	33.5178	186	19.0942	101	29.1346	145	13.0166	71
OP50_01070_Quinolinate_synthase_A@>HT115_03495_Quinolinate_synthase_A	15.6231	0.0293	0.137005	0.552989	0.0529847	0.957744	0.97949	4.31102	15	6.00985	21	4.43444	15	4.95003	16	4.27107	13	4.19746	14
OP50_02920_Inner_membrane_transport_protein_YdhP@>HT115_00839_Inner_membrane_transport_protein_YdhP	32.0058	0.0286365	0.156767	0.536617	0.0533649	0.957441	0.97949	6.51654	26	7.23063	29	13.6602	53	3.50928	13	10.6096	37	10.4665	40
OP50_01865_Putative_selenoprotein_YdfZ@>HT115_01305_Putative_selenoprotein_YdfZ	129.112	0.0329875	0.196395	0.626625	0.0526432	0.958016	0.979537	847.641	168	173.976	34	1146.88	221	678.757	126	480.124	84	733.624	140
OP50_03441_Thiamine-binding_periplasmic_protein_precursor@>HT115_00557_Thiamine-binding_periplasmic_protein_precursor	7.79424	-0.0399193	0.153767	0.76369	-0.0522717	0.958312	0.979608	1.54492	5	1.8471	6	4.76824	15	1.99503	6	2.1183	6	3.22192	10
OP50_03986_Pantothenate_kinase@>HT115_03866_Pantothenate_kinase	87.4217	0.0240763	0.0865968	0.464568	0.0518251	0.958668	0.97974	30.2776	91	19.5707	59	47.9309	140	28.6341	80	47.497	125	15.9517	46
OP50_01006_HTH-type_transcriptional_regulator_CysL@>HT115_03164_HTH-type_transcriptional_regulator_CysL	88.3316	-0.018675	0.103707	0.367199	-0.050858	0.959439	0.980296	26.5929	67	49.1491	124	40.0434	98	29.0075	68	40.7388	90	38.0081	92
OP50_03819_Hydrogenase-4_component_A@>HT115_02881_Hydrogenase-4_component_A	0.980694	-0.100837	-0.154079	2.01611	-0.0500155	0.96011	0.98075	0.570071	1	1.14336	2	0	0	0.611126	1	1.29543	2	0	0
OP50_02964_Electron_transfer_flavoprotein-ubiquinone_oxidoreductase_mitochondrial_precursor@>HT115_00795_Electron_transfer_flavoprotein-ubiquinone_oxidoreductase_mitochondrial_precursor	2.14164	-0.0633699	0.135445	1.2855	-0.0492961	0.960683	0.981104	0.223417	1	0.666286	3	0.689105	3	0.481447	2	0.255757	1	0.700125	3
OP50_01608_Lipopolysaccharide_biosynthesis_protein_WzxC@>HT115_01451_Lipopolysaccharide_biosynthesis_protein_WzxC	0.677385	-0.108772	-0.157752	2.31178	-0.0470513	0.962472	0.982303	0.190784	1	0.189493	1	0	0	0.205661	1	0.218556	1	0	0
OP50_01212_hypothetical_protein@>HT115_03937_hypothetical_protein	7.52031	-0.0382862	0.0280301	0.815636	-0.0469403	0.962561	0.982303	5.90501	10	5.92434	10	1.82577	3	5.69536	9	4.02378	6	3.67324	6
OP50_02008_Phosphate_regulon_sensor_protein_PhoR@>HT115_02546_Phosphate_regulon_sensor_protein_PhoR	21.0992	0.0252039	0.0544059	0.543215	0.0463977	0.962993	0.982303	6.22189	28	3.31333	15	5.71147	25	3.59142	15	7.37709	29	3.71393	16
OP50_00664_Aconitate_hydratase_1@>HT115_02001_Aconitate_hydratase_1	320.584	-0.0311631	0.11494	0.661628	-0.0471007	0.962433	0.982303	15.0641	152	74.0411	754	13.7426	135	40.4369	378	21.842	192	32.6929	315
OP50_00971_Nitrate/nitrite_response_regulator_protein_NarL@>HT115_03813_Nitrate/nitrite_response_regulator_protein_NarL	50.0555	0.0213417	0.168157	0.457228	0.0466763	0.962771	0.982303	24.5259	46	21.3686	40	44.4983	81	35.4565	62	27.2814	45	17.7097	32
OP50_01977_Protoheme_IX_farnesyltransferase@>HT115_02574_Protoheme_IX_farnesyltransferase	344.074	-0.0571145	0.0888119	1.31028	-0.0435895	0.965232	0.982742	90.5691	259	262.63	753	23.0315	64	286.577	762	35.13	88	32.0613	88
OP50_01117_Molybdenum_cofactor_biosynthesis_protein_B@>HT115_04371_Molybdenum_cofactor_biosynthesis_protein_B	48.3979	-0.0165071	0.0982797	0.373763	-0.0441647	0.964773	0.982742	33.0751	44	38.5907	51	48.8308	63	37.7831	47	46.8094	55	27.9688	36
OP50_00066_Sensor_protein_CpxA@>HT115_03651_Sensor_protein_CpxA	169.558	-0.0139783	0.103563	0.314791	-0.0444051	0.964581	0.982742	31.5602	152	42.5016	206	41.1954	193	35.3553	158	35.9032	151	36.0149	166
OP50_01137_Multiple_stress_resistance_protein_BhsA_precursor@>HT115_04351_Multiple_stress_resistance_protein_BhsA_precursor	19.8951	-0.0270103	0.118917	0.593004	-0.0455483	0.96367	0.982742	40.6818	15	96.2153	35	38.91	14	40.3102	14	54.7755	18	66.8113	24
OP50_01280_Cytidylate_kinase@>HT115_02092_Cytidylate_kinase	153.162	-0.0136619	0.122659	0.301946	-0.0452463	0.963911	0.982742	61.8407	125	81.7196	165	109.571	215	72.2075	136	87.8298	156	72.4622	141
OP50_01633_Thioredoxin@>HT115_02637_Thioredoxin	56.0329	0.0172045	0.140402	0.39481	0.0435768	0.965242	0.982742	19.5292	53	19.8556	54	29.582	78	25.3559	64	21.8651	52	15.3502	40
HT115_01493_Integrase_core_domain_protein	23.83	0.0225547	0.146337	0.509988	0.044226	0.964724	0.982742	9.77384	27	8.66803	24	9.68669	26	10.5098	27	6.61028	16	8.29525	22
OP50_01657_Inner_membrane_protein_YbaN@>HT115_02613_Inner_membrane_protein_YbaN	3.36112	0.052282	0.374516	1.18577	0.0440911	0.964832	0.982742	1.26027	1	2.55231	2	11.6842	9	5.36108	4	1.41639	1	5.17616	4
OP50_03536_Bifunctional_uridylyltransferase/uridylyl-removing_enzyme_{ECO:|HAMAP-Rule:MF_00277}@>HT115_00461_Bifunctional_uridylyltransferase/uridylyl-removing_enzyme_{ECO:|HAMAP-Rule:MF_00277}	32.5628	0.0189715	0.0548015	0.445088	0.042624	0.966001	0.982753	3.57211	36	3.24444	33	3.77104	37	2.67762	25	5.12537	45	2.38997	23
OP50_01636_Stomatin-like_protein_2_mitochondrial_precursor@>HT115_02634_Stomatin-like_protein_2_mitochondrial_precursor	55.557	0.0187319	0.135622	0.434783	0.0430833	0.965635	0.982753	15.8299	47	27.8728	83	18.022	52	14.492	40	19.2304	50	22.4643	64
OP50_02473_Glutamine--tRNA_ligase@>HT115_01514_Glutamine--tRNA_ligase	179.264	0.0165713	0.1475	0.387769	0.042735	0.965913	0.982753	27.8568	167	22.0212	133	51.0847	298	34.7161	193	32.8845	172	23.5499	135
OP50_04275_D-galactonate_dehydratase@>HT115_02273_D-galactonate_dehydratase	7.25731	0.032789	0.148789	0.772915	0.0424225	0.966162	0.982753	1.28048	5	3.31241	13	1.58019	6	2.20643	8	1.75774	6	1.60399	6
OP50_00939_4-hydroxy-2-oxovalerate_aldolase@>HT115_02753_4-hydroxy-2-oxovalerate_aldolase	2.1355	0.0531655	0.103705	1.28636	0.0413301	0.967033	0.982945	0.893406	3	0.296621	1	0.919058	3	0.320524	1	1.02107	3	0.621206	2
OP50_03264_Chaperone_protein_HscC@>HT115_01702_Chaperone_protein_HscC	14.4944	0.0324074	0.107015	0.779688	0.0415646	0.966846	0.982945	0.4984	3	5.27685	32	2.56098	15	1.97067	11	4.37965	23	1.38993	8
OP50_03512_2-amino-4-hydroxy-6-hydroxymethyldihydropteridine_pyrophosphokinase@>HT115_00486_2-amino-4-hydroxy-6-hydroxymethyldihydropteridine_pyrophosphokinase	4.43757	-0.0383144	0.111444	0.925595	-0.0413944	0.966981	0.982945	1.66991	2	4.20792	5	6.88725	8	3.56762	4	5.66365	6	2.58487	3
OP50_02886_putative_oxidoreductase_YdgJ@>HT115_00873_putative_oxidoreductase_YdgJ	104.775	-0.014416	0.0896919	0.355539	-0.0405469	0.967657	0.983349	28.8409	100	37.048	129	32.3368	109	36.013	116	31.3204	95	24.9717	83
OP50_02534_D-xylose-binding_periplasmic_protein_precursor@>HT115_03275_D-xylose-binding_periplasmic_protein_precursor	16.2829	-0.0303106	0.126514	0.766813	-0.0395281	0.968469	0.983943	2.44434	8	10.6537	35	3.14333	10	8.54928	26	3.14229	9	3.18625	10
OP50_01494_NADH-quinone_oxidoreductase_subunit_J@>HT115_01425_NADH-quinone_oxidoreductase_subunit_J	133.469	-0.0219418	0.164261	0.564748	-0.0388525	0.969008	0.984259	64.0194	96	158.148	236	68.7527	100	130.649	183	46.1292	61	82.8352	120
OP50_01541_Elongation_factor_P_hydroxylase@>HT115_03911_Elongation_factor_P_hydroxylase	24.6679	-0.0208761	0.129167	0.54406	-0.038371	0.969392	0.984418	12.2005	18	11.5814	17	33.5439	48	18.1385	25	23.0543	30	11.2236	16
OP50_04016_Inner_membrane_protein_YjeH@>HT115_00139_Inner_membrane_protein_YjeH	22.7811	-0.0210487	0.0146539	0.582503	-0.0361349	0.971175	0.985303	8.29061	36	3.20563	14	4.73571	20	5.45841	22	5.79899	22	4.81051	20
OP50_03191_Electron_transfer_flavoprotein_subunit_alpha_mitochondrial_precursor@>HT115_01181_Electron_transfer_flavoprotein_subunit_alpha_mitochondrial_precursor	1.65418	0.0608601	0.117249	1.68275	0.036167	0.971149	0.985303	0	0	1.09321	3	1.12764	3	0	0	1.66712	4	0.380376	1
OP50_02127_hypothetical_protein@>HT115_01028_hypothetical_protein	166.921	0.0144673	0.125836	0.399191	0.0362415	0.97109	0.985303	85.0002	110	189.877	244	163.335	205	82.6149	100	197.648	226	121.347	152
OP50_00381_Guanine/hypoxanthine_permease_GhxP@>HT115_00059_Guanine/hypoxanthine_permease_GhxP	15.9186	0.0205094	0.168571	0.558311	0.0367348	0.970696	0.985303	2.96674	14	2.9483	14	5.4463	25	2.96873	13	3.15439	13	3.98534	18
OP50_04445_hypothetical_protein@>HT115_04088_hypothetical_protein	55.8491	-0.0129656	0.105712	0.369164	-0.0351216	0.971983	0.985891	23.5358	43	34.0134	62	45.1214	80	26.4133	45	42.3084	68	26.6948	47
OP50_02405_Protease_ElaD@>HT115_01414_Protease_ElaD	5.28501	0.0348317	-0.0555218	1.03887	0.0335283	0.973253	0.986948	2.4109	10	1.19888	5	0.247905	1	1.2985	5	2.20705	8	0.50349	2
OP50_01475_Thiamine_kinase@>HT115_01835_Thiamine_kinase	27.9144	-0.0168437	0.0742376	0.518584	-0.0324801	0.974089	0.987101	6.17194	16	13.4788	35	17.0745	43	8.29305	20	19.3613	44	7.22887	18
OP50_02371_UDP-23-diacylglucosamine_hydrolase_{ECO:|HAMAP-Rule:MF_00575}@>HT115_02440_UDP-23-diacylglucosamine_hydrolase_{ECO:|HAMAP-Rule:MF_00575}	34.8145	-0.0155293	0.133286	0.477431	-0.0325268	0.974052	0.987101	8.71866	19	17.4405	38	28.8287	61	16.2602	33	21.9496	42	11.9255	25
OP50_02090_putative_phospholipid_ABC_transporter-binding_protein_MlaD@>HT115_01065_putative_phospholipid_ABC_transporter-binding_protein_MlaD	31.2879	0.0157686	0.16841	0.484151	0.0325697	0.974018	0.987101	10.7568	16	27.0256	40	35.3501	51	18.7119	26	28.9672	38	17.3959	25
OP50_04470_Cytoskeleton-binding_toxin_CbtA@>HT115_02691_Cytoskeleton-binding_toxin_CbtA	0.748151	-0.0874455	-0.0885309	2.84126	-0.0307771	0.975447	0.987296	2.55833	2	0	0	0	0	2.72024	2	0	0	0	0
OP50_03766_DNA_polymerase_III_subunit_epsilon@>HT115_03584_DNA_polymerase_III_subunit_epsilon	151.933	-0.00960994	0.0604333	0.320883	-0.0299484	0.976108	0.987296	70.1553	158	78.5768	177	69.9615	153	59.6106	125	90.5491	179	59.5622	129
OP50_01458_50S_ribosomal_protein_L32@>HT115_01818_50S_ribosomal_protein_L32	246.435	-0.0127936	0.06348	0.405806	-0.0315264	0.97485	0.987296	2204.32	275	1493.37	182	2833.78	339	2260.59	261	2796.46	305	1193.26	141
OP50_00776_Inner_membrane_protein_YgaP@>HT115_00356_Inner_membrane_protein_YgaP	12.9661	-0.0179168	0.0797379	0.594408	-0.0301422	0.975954	0.987296	7.97931	11	13.8661	19	8.97482	12	10.0878	13	12.3249	15	6.75033	9
OP50_01059_cell_envelope_integrity_inner_membrane_protein_TolA@>HT115_03506_cell_envelope_integrity_inner_membrane_protein_TolA	81.4371	-0.0122874	0.112915	0.403498	-0.0304523	0.975706	0.987296	12.5608	55	18.1645	80	32.6386	139	13.7788	56	26.9249	103	17.8899	75
OP50_02412_14-dihydroxy-2-naphthoyl-CoA_synthase_{ECO:|HAMAP-Rule:MF_01934_ECO:0000303|PubMed:21830810}@>HT115_01407_14-dihydroxy-2-naphthoyl-CoA_synthase_{ECO:|HAMAP-Rule:MF_01934_ECO:0000303|PubMed:21830810}	98.5431	0.0108516	0.138683	0.355762	0.0305024	0.975666	0.987296	35.5828	97	40.9966	112	42.2869	112	38.2597	97	32.6526	78	37.0597	97
OP50_03686_hypothetical_protein@>HT115_03098_hypothetical_protein	13.6683	-0.0203258	0.151479	0.666678	-0.0304882	0.975678	0.987296	10.0077	6	22.0016	13	48.0582	28	14.1598	8	37.3944	20	20.5327	12
OP50_04568_hypothetical_protein	1.54682	0.0555924	0.249188	1.78238	0.03119	0.975118	0.987296	13.4885	1	55.4182	4	0	0	29.2694	2	0	0	28.7067	2
OP50_00902_Cyclic_di-GMP_phosphodiesterase_YahA@>HT115_03063_Cyclic_di-GMP_phosphodiesterase_YahA	20.676	-0.0183599	0.00598227	0.642771	-0.0285636	0.977213	0.987489	6.82736	25	2.44651	9	9.26912	33	4.11652	14	10.93	35	3.41972	12
OP50_03515_RNA_polymerase-binding_transcription_factor_DksA_{ECO:|HAMAP-Rule:MF_00926}@>HT115_00483_RNA_polymerase-binding_transcription_factor_DksA_{ECO:|HAMAP-Rule:MF_00926}	659.02	0.0109519	0.0857865	0.376863	0.0290605	0.976816	0.987489	680.829	750	735.549	803	514.77	550	694.634	717	712.397	695	412.634	441
OP50_01238_3beta-hydroxysteroid-dehydrogenase/decarboxylase_isoform_1@>HT115_04285_3beta-hydroxysteroid-dehydrogenase/decarboxylase_isoform_1	20.1174	-0.0139286	0.103269	0.484716	-0.0287355	0.977076	0.987489	5.06264	17	6.52567	22	8.27152	27	5.12839	16	7.14748	21	6.21206	20
OP50_03868_Sulfate_transport_system_permease_protein_CysT@>HT115_02822_Sulfate_transport_system_permease_protein_CysT	6.74047	-0.0404094	0.197361	1.38668	-0.0291411	0.976752	0.987489	0.380397	1	7.59426	20	0.39156	1	5.31616	13	0	0	1.98039	5
OP50_03961_Lysozyme_RrrD@>HT115_03998_Lysozyme_RrrD	2.49819	-0.0332669	0.11655	1.21579	-0.0273624	0.978171	0.987996	1.57478	2	3.1725	4	1.62378	2	0.841668	1	1.78177	2	3.25317	4
OP50_01249_Macrolide_export_ATP-binding/permease_protein_MacB_{ECO:|HAMAP-Rule:MF_01720}@>HT115_02061_Macrolide_export_ATP-binding/permease_protein_MacB_{ECO:|HAMAP-Rule:MF_01720}	42.7417	0.0117545	0.138473	0.42795	0.027467	0.978087	0.987996	5.32417	38	7.50469	54	6.91007	48	5.13897	34	5.46323	34	7.33023	50
OP50_02310_ADP-ribose_pyrophosphatase@>HT115_03328_ADP-ribose_pyrophosphatase	18.2019	-0.0143744	0.0622021	0.538269	-0.0267049	0.978695	0.988037	8.32074	15	11.6777	21	13.7193	24	9.5169	16	17.0226	27	5.7554	10
OP50_00908_hypothetical_protein@>HT115_03069_hypothetical_protein	2.17391	-0.0333826	0.128336	1.26199	-0.0264523	0.978897	0.988037	0.400122	2	0.39751	2	0.616956	3	0.646894	3	0.229137	1	0.418156	2
OP50_04145_hypothetical_protein	2.17517	-0.0358682	0.16446	1.35007	-0.0265677	0.978804	0.988037	3.21536	1	16.3118	5	3.29305	1	6.83397	2	3.6146	1	9.91307	3
OP50_04035_Phosphatidylserine_decarboxylase_proenzyme@>HT115_00160_Phosphatidylserine_decarboxylase_proenzyme	66.5571	0.0103191	0.150005	0.407618	0.0253156	0.979803	0.988721	15.115	48	19.4549	62	37.2576	115	23.041	68	26.2624	73	15.4309	47
OP50_03543_Ditranspolycis-undecaprenyl-diphosphate_synthase_((2E6E)-farnesyl-diphosphate_specific)@>HT115_00454_Ditranspolycis-undecaprenyl-diphosphate_synthase_((2E6E)-farnesyl-diphosphate_specific)	132.152	-0.00981887	0.12919	0.396858	-0.0247415	0.980261	0.988952	40.4293	94	53.7333	125	99.6482	225	38.348	83	78.914	161	59.9479	134
OP50_01456_Maf-like_protein_YceF@>HT115_01816_Maf-like_protein_YceF	143.34	-0.0103751	0.0217251	0.426732	-0.024313	0.980603	0.989066	110.209	196	77.8007	138	64.899	112	86.8121	144	102.236	160	60.0805	103
OP50_04437_Biosynthetic_arginine_decarboxylase@>HT115_04080_Biosynthetic_arginine_decarboxylase	398.88	-0.0105636	-0.00326178	0.447072	-0.0236284	0.981149	0.989386	45.3244	329	72.9662	534	62.4223	441	45.3293	305	108.547	687	27.2457	189
OP50_00439_Alpha-galactosidase@>HT115_00116_Alpha-galactosidase	162.613	0.0323222	-0.0868332	1.3879	0.0232885	0.98142	0.989429	12.4386	59	91.3453	436	10.1865	47	10.6783	47	105.737	438	4.62584	21
OP50_03135_Fructoselysine_kinase@>HT115_01629_Fructoselysine_kinase	6.13044	0.0196744	0.223763	0.894973	0.0219832	0.982461	0.990248	1.23233	3	2.87251	7	4.65217	11	0.88279	2	2.34164	5	4.27445	10
OP50_04267_DNA_replication_and_repair_protein_RecF@>HT115_02281_DNA_replication_and_repair_protein_RecF	53.2495	-0.0100378	0.106664	0.472187	-0.0212581	0.98304	0.990369	12.7743	46	9.123	33	28.2776	99	12.2581	41	21.5916	68	12.7494	44
OP50_00505_Pyridoxal_phosphate_phosphatase_YigL@>HT115_02358_Pyridoxal_phosphate_phosphatase_YigL	48.7881	0.00961122	0.116857	0.448442	0.0214325	0.982901	0.990369	16.4318	41	14.8098	37	35.4835	86	15.9363	37	30.1636	66	15.4336	37
OP50_02871_hypothetical_protein@>HT115_00888_hypothetical_protein	10.3584	-0.0149755	0.0680254	0.726269	-0.0206198	0.983549	0.990421	3.31381	10	5.28575	16	2.38687	7	5.34738	15	3.40611	9	1.72694	5
OP50_03506_putative_fimbrial-like_protein_YadK_precursor@>HT115_00492_putative_fimbrial-like_protein_YadK_precursor	2.19783	-0.0338104	0.172878	1.62991	-0.0207437	0.98345	0.990421	1.79725	3	0	0	2.46986	4	0	0	0.680258	1	3.10498	5
OP50_03068_hypothetical_protein@>HT115_02501_hypothetical_protein	223.117	-0.00995494	0.0797687	0.500368	-0.0198953	0.984127	0.990772	2721.29	304	2181.72	237	1408.97	150	2469.46	254	1361.99	132	2141.01	225
OP50_00051_putative_frv_operon_regulatory_protein@>HT115_03665_putative_frv_operon_regulatory_protein	3.54764	-0.0181215	0.0129159	1.03742	-0.0174679	0.986063	0.99208	0.789239	5	0.626573	4	0.324414	2	0.340475	2	0.723822	4	0.660419	4
OP50_00837_Hydrogenase_isoenzymes_formation_protein_HypD@>HT115_00294_Hydrogenase_isoenzymes_formation_protein_HypD	68.9938	-0.00792522	0.0628629	0.491154	-0.0161359	0.987126	0.99208	15.0181	57	23.8596	91	21.1357	78	7.37674	26	28.6283	95	21.4495	78
OP50_01029_Putative_GTP_cyclohydrolase_1_type_2@>HT115_03536_Putative_GTP_cyclohydrolase_1_type_2	74.8792	-0.00597106	0.0921378	0.351644	-0.0169804	0.986452	0.99208	32.2396	73	40.6206	92	35.0198	77	28.9349	61	38.7443	77	33.5265	73
OP50_02874_Mannose-6-phosphate_isomerase@>HT115_00885_Mannose-6-phosphate_isomerase	129.13	0.00588455	0.111721	0.333835	0.0176271	0.985936	0.99208	28.1504	113	37.1719	150	41.5006	162	37.8326	141	37.6225	132	23.4077	90
OP50_01802_L-fuculose_phosphate_aldolase_{ECO:|HAMAP-Rule:MF_00987}@>HT115_01150_L-fuculose_phosphate_aldolase_{ECO:|HAMAP-Rule:MF_00987}	2.19278	-0.0201681	0.157031	1.26327	-0.015965	0.987262	0.99208	1.7769	2	2.68872	3	1.83201	2	1.89676	2	1.00349	1	2.74791	3
OP50_04446_Putative_Holliday_junction_resolvase@>HT115_04089_Putative_Holliday_junction_resolvase	22.7484	0.00831287	0.16499	0.477696	0.017402	0.986116	0.99208	16.9022	16	29.9016	28	34.8448	32	25.8897	23	27.3741	23	19.5615	18
OP50_01309_putative_fimbrial_chaperone_protein_ElfD_precursor@>HT115_02121_putative_fimbrial_chaperone_protein_ElfD_precursor	1.72991	-0.0259386	0.180046	1.54664	-0.0167709	0.986619	0.99208	0.477512	1	0	0	2.45927	5	0.512595	1	1.08723	2	0.992398	2
OP50_01495_NADH-quinone_oxidoreductase_subunit_I@>HT115_01426_NADH-quinone_oxidoreductase_subunit_I	88.8184	0.0101108	0.207828	0.630369	0.0160394	0.987203	0.99208	37.2125	54	124.699	180	41.2089	58	88.5014	120	28.9018	37	58.4669	82
OP50_00853_5'/3'-nucleotidase_SurE@>HT115_00278_5'/3'-nucleotidase_SurE	48.3123	0.00626308	0.0861001	0.414913	0.0150949	0.987956	0.992415	20.1095	47	29.0773	68	18.0634	41	19.3049	42	25.3565	52	18.6928	42
OP50_01114_UvrABC_system_protein_B@>HT115_04374_UvrABC_system_protein_B	302.698	-0.00478323	0.106729	0.319482	-0.0149718	0.988055	0.992415	32.1191	239	55.3119	415	46.9459	340	35.3769	244	46.2426	300	43.1751	307
OP50_00683_Succinate-acetate/proton_symporter_SatP@>HT115_01202_Succinate-acetate/proton_symporter_SatP	50.3956	-0.00534517	0.0717083	0.460676	-0.0116029	0.990742	0.994687	41.9895	65	20.1145	31	43.287	65	27.671	40	42.5054	58	30.1043	45
OP50_00264_chemotaxis_regulator_CheZ@>HT115_00613_chemotaxis_regulator_CheZ	3.61643	-0.0117187	0.182656	1.0137	-0.0115603	0.990776	0.994687	1.07329	2	2.6887	5	2.76478	5	2.30231	4	1.22032	2	2.22798	4
OP50_01291_Ubiquinone_biosynthesis_O-methyltransferase@>HT115_02103_Ubiquinone_biosynthesis_O-methyltransferase	47.9793	-0.00431504	0.138378	0.445194	-0.00969248	0.992267	0.995952	12.7341	31	26.6733	65	27.0672	64	25.6009	58	21.5431	46	13.2508	31
OP50_02870_Sensor_protein_RstB@>HT115_00889_Sensor_protein_RstB	48.4913	-0.00405951	0.0600794	0.439729	-0.00923185	0.992634	0.99609	11.0508	50	7.90903	36	16.5878	73	8.81139	37	17.2055	68	8.08077	35
OP50_02610_Preprotein_translocase_subunit_SECY_chloroplastic_precursor@>HT115_01555_Preprotein_translocase_subunit_SECY_chloroplastic_precursor	2960.56	0.0022018	0.121288	0.260707	0.00844549	0.993262	0.996488	536.368	2492	666.777	3117	929.804	4202	595.844	2569	767.647	3115	597.472	2657
OP50_00063_Superoxide_dismutase_[Mn]@>HT115_03654_Superoxide_dismutase_[Mn]	15.3189	0.00526482	0.191493	0.656291	0.00802209	0.993599	0.996596	4.52923	8	15.3279	27	9.33512	16	12.1393	20	5.78984	9	7.63447	13
OP50_02368_Carbamate_kinase@>HT115_02443_Carbamate_kinase	1.35276	0.0123304	-0.171015	1.86297	0.00661868	0.994719	0.997198	1.04462	3	0.347289	1	0	0	0.374502	1	1.19258	3	0	0
OP50_00336_Aminodeoxychorismate_synthase_component_1@>HT115_00683_Aminodeoxychorismate_synthase_component_1	23.1516	-0.00295786	0.0810512	0.461731	-0.00640603	0.994889	0.997198	4.19499	20	5.83614	28	6.03757	28	4.52085	20	6.72512	28	3.94488	18
OP50_02624_30S_ribosomal_protein_S3@>HT115_01569_30S_ribosomal_protein_S3	918.636	0.00215144	0.107645	0.351931	0.00611324	0.995122	0.997198	346.673	726	407.584	853	736.797	1498	399.311	779	677.888	1247	306.651	618
OP50_00555_Guanosine-5'-triphosphate3'-diphosphate_pyrophosphatase@>HT115_02405_Guanosine-5'-triphosphate3'-diphosphate_pyrophosphatase	115.302	-0.0022864	0.130377	0.36716	-0.00622726	0.995031	0.997198	14.6226	77	22.445	119	37.6728	193	21.0855	103	28.9344	133	18.2624	92
OP50_03802_Uracil_permease@>HT115_02897_Uracil_permease	11.7962	-0.00388425	0.0220418	0.753084	-0.00515779	0.995885	0.997731	2.90442	13	1.11048	5	4.82373	21	1.44434	6	5.62665	22	1.63363	7
OP50_03035_Inner_membrane_metabolite_transport_protein_YdjE@>HT115_00725_Inner_membrane_metabolite_transport_protein_YdjE	4.83143	0.00592398	-0.0633916	1.26353	0.00468843	0.996259	0.997875	1.26171	6	0.208969	1	1.94561	9	0	0	3.13032	13	0.439435	2
OP50_02404_hypothetical_protein@>HT115_01417_hypothetical_protein	11.4005	-0.00192117	0.139075	0.674434	-0.00284857	0.997727	0.999114	10.8182	14	9.33824	12	7.96754	10	9.91379	12	5.24729	6	10.3783	13
OP50_00142_Signal_recognition_particle_receptor_FtsY_{ECO:|HAMAP-Rule:MF_00920}@>HT115_03729_Signal_recognition_particle_receptor_FtsY_{ECO:|HAMAP-Rule:MF_00920}	106.239	-0.000575805	0.108593	0.315132	-0.00182718	0.998542	0.999467	16.1823	86	22.0518	118	28.6244	148	19.0676	94	25.4373	118	17.5059	89
OP50_02168_PFL-like_enzyme_TdcE@>HT115_00988_PFL-like_enzyme_TdcE	275.746	-0.00311774	0.25157	1.62938	-0.00191345	0.998473	0.999467	0.819009	7	3.01558	26	120.075	999	13.7623	109	57.8615	431	32.458	265
OP50_02018_Glutamine_transport_ATP-binding_protein_GlnQ@>HT115_03047_Glutamine_transport_ATP-binding_protein_GlnQ	4.9349	0.000732953	0.0812497	0.860541	0.000851734	0.99932	0.999898	2.15049	5	2.5792	6	2.2144	5	1.38607	3	2.94089	6	2.23686	5
OP50_01827_Procyclic_acidic_repetitive_protein_(PARP)@>HT115_04113_Procyclic_acidic_repetitive_protein_(PARP)	25.9161	-0.000198747	0.0875172	0.475526	-0.000417952	0.999667	0.999898	1.01709	18	2.06922	37	1.79865	31	1.09854	18	2.07747	32	1.42142	24
OP50_02970_hypothetical_protein@>HT115_00789_hypothetical_protein	1.90918	-0.00112585	0.220221	1.68018	-0.000670078	0.999465	0.999898	17.9316	3	0	0	18.544	3	6.39053	1	0	0	24.9213	4
OP50_01610_GDP-mannose-dependent_alpha-(1-6)-phosphatidylinositol_monomannoside_mannosyltransferase@>HT115_01449_GDP-mannose-dependent_alpha-(1-6)-phosphatidylinositol_monomannoside_mannosyltransferase	2.7743	-5.89042e-05	0.0292047	1.22743	-4.79897e-05	0.999962	0.999962	0.714893	3	0.710942	3	0.735085	3	1.0268	4	1.09081	4	0	0
OP50_00845_2-hydroxy-3-oxopropionate_reductase@>HT115_00286_2-hydroxy-3-oxopropionate_reductase	97.1333	-6.51898	-6.58878	0.983512	-6.62827	NA	NA	0.340993	1	1.02009	3	1.05269	3	18.7058	51	200.127	514	13.5028	38
OP50_01974_Cytochrome_bo(3)_ubiquinol_oxidase_subunit_1@>HT115_02577_Cytochrome_bo(3)_ubiquinol_oxidase_subunit_1	332.128	-2.57518	-2.45254	0.844479	-3.04943	NA	NA	12.5691	92	22.8999	169	5.89558	42	183.205	1243	28.2048	180	15.0112	105
OP50_02483_tRNA-Gln(ttg)	0.564337	-1.18108	-2.21236	3.06141	-0.385795	0.699648	NA	3.24828	1	0	0	0	0	15.0536	2	0	0	0	0
OP50_03989_tRNA-Gly(tcc)	0.303309	-0.209288	-2.11986	3.71097	-0.0563972	0.955025	NA	0	0	3.21017	1	0	0	0	0	13.953	1	0	0
OP50_03970_hypothetical_protein@>HT115_03986_hypothetical_protein	0.491557	-0.943574	-1.16475	3.17362	-0.297317	0.766224	NA	1.66795	1	0	0	0	0	0	0	3.73944	2	0	0
HT115_03434_Ferrous_iron_permease_EfeU	0.491557	-0.943574	-1.1363	3.17362	-0.297317	0.766224	NA	33.5285	0.949	0	0	0	0	0	0	73.7011	1.897	0	0
OP50_00262_Chemotaxis_response_regulator_protein-glutamate_methylesterase@>HT115_00611_Chemotaxis_response_regulator_protein-glutamate_methylesterase	0.47891	-1.07421	-1.08789	2.79948	-0.383719	0.701187	NA	0	0	0	0	0.293574	1	0	0	0.326279	1	0.297751	1
OP50_01603_GDP-mannose_mannosyl_hydrolase_{ECO:|HAMAP-Rule:MF_00941}@>HT115_01456_GDP-mannose_mannosyl_hydrolase_{ECO:|HAMAP-Rule:MF_00941}	0.568546	-1.19334	-1.0456	3.05571	-0.390529	0.696146	NA	0.826644	1	0	0	0	0	0	0	0	0	1.70638	2
OP50_02381_putative_fimbrial-like_protein_SfmF_precursor@>HT115_02430_putative_fimbrial-like_protein_SfmF_precursor	0.53417	-1.19434	-1.03844	3.11502	-0.383414	0.701413	NA	0	0	0.749764	1	0	0	0	0	0	0	1.54001	2
OP50_02522_23-diketo-L-gulonate_TRAP_transporter_small_permease_protein_YiaM@>HT115_03389_23-diketo-L-gulonate_TRAP_transporter_small_permease_protein_YiaM	0.5153	-1.18133	-1.02601	2.75298	-0.42911	0.667843	NA	0	0	0	0	0.878533	1	0.910004	1	0	0	0.879033	1
OP50_01306_Putative_aliphatic_sulfonates-binding_protein_precursor@>HT115_02118_Putative_aliphatic_sulfonates-binding_protein_precursor	0.517404	-1.19484	-1.01904	3.14604	-0.379792	0.7041	NA	0	0	0	0	0.32775	1	0	0	0	0	0.66421	2
OP50_01304_Putative_aliphatic_sulfonates_transport_permease_protein_SsuC@>HT115_02116_Putative_aliphatic_sulfonates_transport_permease_protein_SsuC	0.517404	-1.19484	-1.0155	3.14604	-0.379792	0.7041	NA	0	0	0	0	0.418733	1	0	0	0	0	0.84651	2
OP50_00415_Alpha-D-ribose_1-methylphosphonate_5-triphosphate_diphosphatase@>HT115_00092_Alpha-D-ribose_1-methylphosphonate_5-triphosphate_diphosphatase	0.303309	-0.209288	-0.201098	3.71097	-0.0563972	0.955025	NA	0	0	0.258034	1	0	0	0	0	0.296629	1	0	0
OP50_03817_Hydrogenase-4_component_C@>HT115_02883_Hydrogenase-4_component_C	0.303309	-0.209288	-0.18719	3.71097	-0.0563972	0.955025	NA	0	0	0.461564	1	0	0	0	0	0.525511	1	0	0
OP50_00228_methionine_gamma-lyase	0.337686	-0.209289	-0.177968	3.57923	-0.0584732	0.953372	NA	0.794947	1	0	0	0	0	0	0	0.899315	1	0	0
OP50_03326_hypothetical_protein@>HT115_00399_hypothetical_protein	0.589853	-0.152506	-0.171965	2.63446	-0.0578891	0.953837	NA	0	0	28.1746	1	28.9189	1	0	0	64.3211	2.001	0	0
OP50_04513_hypothetical_protein@>HT115_01949_hypothetical_protein	0.303309	-0.209288	-0.170713	3.71097	-0.0563972	0.955025	NA	0	0	10.4041	1	0	0	0	0	11.7111	1	0	0
HT115_00798_hypothetical_protein	0.303309	-0.209288	-0.16192	3.71097	-0.0563972	0.955025	NA	0	0	7.75945	1	0	0	0	0	8.68108	1	0	0
OP50_02349_hypothetical_protein@>HT115_02462_hypothetical_protein	0.303309	-0.209288	-0.146623	3.71097	-0.0563972	0.955025	NA	0	0	2.74901	1	0	0	0	0	3.04308	1	0	0
OP50_03635_Transposase_DDE_domain_protein@>HT115_03774_Transposase_DDE_domain_protein	0.609477	-0.318517	-0.110634	2.61708	-0.121707	0.903131	NA	0	0	0	0	0.533384	2	0.279267	1	0.296629	1	0	0
OP50_01592_Polysaccharide_biosynthesis/export_protein@>HT115_01467_Polysaccharide_biosynthesis/export_protein	0.374076	-0.20929	-0.106903	3.46007	-0.0604872	0.951768	NA	0.25851	1	0	0	0	0	0.278393	1	0	0	0	0
OP50_03814_Hydrogenase-4_component_E@>HT115_02885_Hydrogenase-4_component_E	0.374076	-0.20929	-0.101183	3.46007	-0.0604872	0.951768	NA	0.52974	1	0	0	0	0	0.568227	1	0	0	0	0
OP50_01905_S-fimbrial_adhesin_protein_SfaS_precursor@>HT115_01343_S-fimbrial_adhesin_protein_SfaS_precursor	0.374076	-0.20929	-0.0964376	3.46007	-0.0604872	0.951768	NA	0.77273	1	0	0	0	0	0.826149	1	0	0	0	0
OP50_03102_hypothetical_protein@>HT115_02466_hypothetical_protein	0.374076	-0.20929	-0.0919682	3.46007	-0.0604872	0.951768	NA	4.48282	1	0	0	0	0	4.7779	1	0	0	0	0
OP50_02638_Putative_type_II_secretion_system_protein_G_precursor@>HT115_01583_Putative_type_II_secretion_system_protein_G_precursor	0.339699	-0.209289	-0.0786263	3.57214	-0.0585893	0.953279	NA	0	0	0.9807	1	0	0	1.03563	1	0	0	0	0
OP50_02508_hypothetical_protein@>HT115_03400_hypothetical_protein	0.339699	-0.209289	-0.0710312	3.57214	-0.0585893	0.953279	NA	0	0	4.54835	1	0	0	4.7779	1	0	0	0	0
OP50_00731_Putative_transcription_factor_YjjQ@>HT115_01251_Putative_transcription_factor_YjjQ	0.322933	-0.209289	-0.0602537	3.63319	-0.0576047	0.954063	NA	0	0	0	0	0.469975	1	0.490019	1	0	0	0	0
OP50_01024_Transposase_DDE_domain_protein	0.322933	-0.209289	-0.0503279	3.63319	-0.0576047	0.954063	NA	0	0	0	0	0.906331	1	0.938506	1	0	0	0	0
OP50_00402_hypothetical_protein@>HT115_00079_hypothetical_protein	0.322933	-0.209289	-0.0487138	3.63319	-0.0576047	0.954063	NA	0	0	0	0	2.44549	1	2.52948	1	0	0	0	0
OP50_04438_hypothetical_protein@>HT115_04081_hypothetical_protein	0.37618	-0.20929	-0.0381613	3.45372	-0.0605985	0.951679	NA	2.94471	1	0	0	0	0	0	0	0	0	3.02364	1
OP50_03945_hypothetical_protein@>HT115_03833_hypothetical_protein	0.325038	-0.209289	-0.00248915	3.62527	-0.0577306	0.953963	NA	0	0	0	0	0.81189	1	0	0	0	0	0.813292	1
OP50_03198_Phosphoadenosine_phosphosulfate_reductase@>HT115_01188_Phosphoadenosine_phosphosulfate_reductase	38.264	-0.219334	-0.00237968	1.64111	-0.133649	NA	NA	1.34659	3	49.8207	111	1.84906	4	41.4566	86	5.11326	10	6.53399	14
OP50_04199_16S_ribosomal_RNA	1700.98	0.540732	0.637748	1.32036	0.409535	NA	NA	56.524	310.01	1116.68	6167.65	41.4574	221.224	208.414	1060.25	316.5	1515.01	255.77	1341.8
OP50_03592_putative_siderophore_transport_system_ATP-binding_protein_YusV@>HT115_01765_putative_siderophore_transport_system_ATP-binding_protein_YusV	0.452747	0.654468	0.808044	3.26967	0.200164	0.841353	NA	0	0	0.781314	2	0	0	0	0	0.446252	1	0	0
OP50_00383_BTB/POZ_domain-containing_protein_KCTD9@>HT115_00061_Pentapeptide_repeats_(8_copies)	0.487123	0.768525	0.81163	2.79623	0.274844	0.783436	NA	0.441638	1	0.441528	1	0	0	0	0	0.503173	1	0	0
OP50_02896_hypothetical_protein@>HT115_00863_hypothetical_protein	0.470358	0.709944	0.840533	2.8183	0.251905	0.801114	NA	5.25446	1	0	0	5.40752	1	0	0	5.95405	1	0	0
OP50_00108_Fructose-like_phosphotransferase_enzyme_IIB_component_3@>HT115_02662_Fructose-like_phosphotransferase_enzyme_IIB_component_3	0.435981	0.595576	0.865982	2.86898	0.207591	0.835548	NA	0	0	1.54777	1	1.57067	1	0	0	1.71101	1	0	0
OP50_02163_hypothetical_protein@>HT115_00993_hypothetical_protein	0.55789	0.889463	0.902217	3.08565	0.288258	0.773149	NA	1.38984	2	0	0	0	0	0.743651	1	0	0	0	0
OP50_01410_curli_assembly_protein_CsgE@>HT115_03203_curli_assembly_protein_CsgE	0.523513	0.767109	0.919187	2.74245	0.279717	0.779695	NA	1.19009	1	1.20456	1	0	0	1.26631	1	0	0	0	0
OP50_03595_MbtH-like_protein@>HT115_01768_MbtH-like_protein	0.506748	0.709242	0.927986	2.76185	0.2568	0.797333	NA	4.15726	1	0	0	4.27585	1	4.43237	1	0	0	0	0
OP50_00869_Outer_membrane_pore_protein_E_precursor@>HT115_03611_Outer_membrane_pore_protein_E_precursor	0.455605	0.52132	0.934489	3.25359	0.160229	0.872701	NA	0	0	0	0	0.595427	2	0.311544	1	0	0	0	0
OP50_01353_Low_molecular_weight_protein-tyrosine-phosphatase_etp@>HT115_02165_Low_molecular_weight_protein-tyrosine-phosphatase_etp	0.472371	0.597098	0.935657	2.8063	0.21277	0.831506	NA	0	0	0.947315	1	0.96748	1	1.00106	1	0	0	0	0
OP50_00033_3-sulfolactaldehyde_reductase_{ECO:|HAMAP-Rule:MF_01913}@>HT115_03683_3-sulfolactaldehyde_reductase_{ECO:|HAMAP-Rule:MF_01913}	0.559994	0.889328	0.940723	3.08209	0.288547	0.772928	NA	0.693481	2	0	0	0	0	0	0	0	0	0.361284	1
HT115_03541_Transposase_DDE_domain_protein	0.491242	0.654961	0.948436	3.1859	0.205581	0.837118	NA	0	0	1.04785	2	0	0	0	0	0	0	0.542992	1
OP50_03700_Inner_membrane_protein_YnbA@>HT115_02514_Inner_membrane_protein_YnbA	0.525618	0.767029	0.950087	2.73951	0.279988	0.779487	NA	0.586303	1	0.588161	1	0	0	0	0	0	0	0.607904	1
OP50_00030_Aldose_1-epimerase@>HT115_03686_Aldose_1-epimerase	0.508852	0.709203	0.961067	2.75877	0.257072	0.797123	NA	0.332721	1	0	0	0.342363	1	0	0	0	0	0.346775	1
OP50_00418_Alpha-D-ribose_1-methylphosphonate_5-phosphate_C-P_lyase@>HT115_00095_Alpha-D-ribose_1-methylphosphonate_5-phosphate_C-P_lyase	0.474476	0.597183	0.961093	2.8029	0.213059	0.831281	NA	0	0	0.372752	1	0.384434	1	0	0	0	0	0.388942	1
OP50_03478_Fimbrial_protein_precursor@>HT115_00520_Fimbrial_protein_precursor	0.525618	0.767029	0.964543	2.73951	0.279988	0.779487	NA	0.959883	1	0.96932	1	0	0	0	0	0	0	0.988602	1
OP50_04012_23S_ribosomal_RNA_(partial)	2315.63	1.00476	1.09093	1.31609	0.76344	NA	NA	49.329	433	1069.41	9470.16	44.7058	382	140.402	1142	233.086	1783	172.701	1448
OP50_00054_Fructose-specific_phosphotransferase_enzyme_IIA_component@>HT115_03662_Fructose-specific_phosphotransferase_enzyme_IIA_component	0.585419	1.19762	1.43435	2.61102	0.458679	0.646464	NA	0	0	1.89463	2	0.96748	1	0	0	1.05902	1	0	0
OP50_02640_Putative_type_II_secretion_system_protein_I_precursor@>HT115_01585_Putative_type_II_secretion_system_protein_I_precursor	0.568653	1.15359	1.4511	2.62648	0.439217	0.660504	NA	0	0	1.27616	1	2.59648	2	0	0	1.41639	1	0	0
OP50_00424_Phosphate-import_protein_PhnD_precursor@>HT115_00101_Phosphate-import_protein_PhnD_precursor	0.605043	1.15491	1.50432	2.58255	0.447199	0.654731	NA	0	0	0.295543	1	0.610491	2	0.319374	1	0	0	0	0
OP50_00926_Carbonic_anhydrase_1@>HT115_02678_Carbonic_anhydrase_1	0.605043	1.15491	1.51321	2.58255	0.447199	0.654731	NA	0	0	0.520583	1	1.07091	2	0.557547	1	0	0	0	0
OP50_02017_5S_ribosomal_RNA	20.2758	3.10683	3.24158	1.25224	2.48101	NA	NA	106.028	3	4051.99	117.062	35.086	1	129.599	3.5	194.277	5	119.449	3.258
OP50_00006_5S_ribosomal_RNA	25.3396	3.20033	3.55618	2.86706	1.11624	NA	NA	0	0	5259.22	151.938	35.0856	1	129.598	3.5	0	0	320.483	8.742
OP50_00026_Porin_OmpL_precursor@>HT115_03690_Porin_OmpL_precursor	0.333252	1.74358	#DIV/0!	3.56421	0.489192	0.624706	NA	0.430099	1	0.429867	1	0	0	0	0	0	0	0	0
OP50_00040_hypothetical_protein@>HT115_03676_hypothetical_protein	0.153871	-1.17106	Err:502	4.08047	-0.286991	0.774119	NA	0	0	0	0	0	0	0	0	45.6595	1	0	0
OP50_00041_Ribbon-helix-helix_protein_copG_family@>HT115_03675_Ribbon-helix-helix_protein_copG_family	0	NA	#DIV/0!	NA	NA	NA	NA	0	0	0	0	0	0	0	0	0	0	0	0
OP50_00161_hypothetical_protein@>HT115_01696_hypothetical_protein	0.183814	0.752495	#DIV/0!	4.08047	0.184414	0.853689	NA	0.794947	1	0	0	0	0	0	0	0	0	0	0
OP50_00301_hypothetical_protein@>HT115_00649_hypothetical_protein	0	NA	#DIV/0!	NA	NA	NA	NA	0	0	0	0	0	0	0	0	0	0	0	0
OP50_00363_hypothetical_protein@>HT115_00041_hypothetical_protein	0.132672	0.752495	#DIV/0!	4.08047	0.184414	0.853689	NA	0	0	0	0	2.27773	1	0	0	0	0	0	0
OP50_00364_hypothetical_protein@>HT115_00042_hypothetical_protein	0.5003	2.329	#DIV/0!	3.09665	0.752105	0.451988	NA	0.878561	2	0	0	0.452367	1	0	0	0	0	0	0
OP50_00371_hypothetical_protein@>HT115_00049_hypothetical_protein	0.183814	0.752495	#DIV/0!	4.08047	0.184414	0.853689	NA	5.04548	1	0	0	0	0	0	0	0	0	0	0
OP50_00419_Alpha-D-ribose_1-methylphosphonate_5-triphosphate_synthase_subunit_PhnI@>HT115_00096_Alpha-D-ribose_1-methylphosphonate_5-triphosphate_synthase_subunit_PhnI	0.190261	-1.17106	Err:502	4.08047	-0.286991	0.774119	NA	0	0	0	0	0	0	0.302024	1	0	0	0	0
OP50_00420_Alpha-D-ribose_1-methylphosphonate_5-triphosphate_synthase_subunit_PhnH@>HT115_00097_Alpha-D-ribose_1-methylphosphonate_5-triphosphate_synthase_subunit_PhnH	0.153871	-1.17106	Err:502	4.08047	-0.286991	0.774119	NA	0	0	0	0	0	0	0	0	0.70036	1	0	0
OP50_00421_Alpha-D-ribose_1-methylphosphonate_5-triphosphate_synthase_subunit_PhnG@>HT115_00098_Alpha-D-ribose_1-methylphosphonate_5-triphosphate_synthase_subunit_PhnG	0.183814	0.752495	#DIV/0!	4.08047	0.184414	0.853689	NA	0.917791	1	0	0	0	0	0	0	0	0	0	0
OP50_00422_putative_transcriptional_regulator_PhnF@>HT115_00099_putative_transcriptional_regulator_PhnF	0	NA	#DIV/0!	NA	NA	NA	NA	0	0	0	0	0	0	0	0	0	0	0	0
OP50_00423_Phosphate-import_permease_protein_PhnE@>HT115_00100_Phosphate-import_permease_protein_PhnE	0.132672	0.752495	#DIV/0!	4.08047	0.184414	0.853689	NA	0	0	0	0	0.427202	1	0	0	0	0	0	0
OP50_00425_Phosphate-import_ATP-binding_protein_PhnC@>HT115_00102_Phosphate-import_ATP-binding_protein_PhnC	0.153871	-1.17106	Err:502	4.08047	-0.286991	0.774119	NA	0	0	0	0	0	0	0	0	0.466023	1	0	0
OP50_00431_hypothetical_protein@>HT115_00108_hypothetical_protein	0	NA	#DIV/0!	NA	NA	NA	NA	0	0	0	0	0	0	0	0	0	0	0	0
OP50_00583_hypothetical_protein@>HT115_03132_hypothetical_protein	0.28211	1.54318	#DIV/0!	3.75615	0.41084	0.68119	NA	0	0	22.0711	1	22.9224	1	0	0	0	0	0	0
OP50_00587_Prokaryotic_metallothionein@>HT115_03128_Prokaryotic_metallothionein	0.431548	2.15113	#DIV/0!	3.22708	0.666589	0.505035	NA	0	0	17.3612	2	8.85253	1	0	0	0	0	0	0
OP50_00591_Double-strand_break_reduction_protein@>HT115_03124_Double-strand_break_reduction_protein	0.414782	2.1021	#DIV/0!	3.2642	0.643986	0.519585	NA	0	0	4.72438	1	9.57153	2	0	0	0	0	0	0
OP50_00592_hypothetical_protein@>HT115_03123_hypothetical_protein	0	NA	#DIV/0!	NA	NA	NA	NA	0	0	0	0	0	0	0	0	0	0	0	0
OP50_00629_Inner_membrane_ABC_transporter_permease_protein_YcjO@>HT115_02036_Inner_membrane_ABC_transporter_permease_protein_YcjO	0.333252	1.74358	#DIV/0!	3.56421	0.489192	0.624706	NA	0.354203	1	0.353324	1	0	0	0	0	0	0	0	0
OP50_00665_hypothetical_protein@>HT115_02000_hypothetical_protein	0.192366	-1.17106	Err:502	4.08047	-0.286991	0.774119	NA	0	0	0	0	0	0	0	0	0	0	86.966	1
OP50_00781_Glutaredoxin-like_protein_NrdH@>HT115_00351_Glutaredoxin-like_protein_NrdH	0.149438	0.752495	#DIV/0!	4.08047	0.184414	0.853689	NA	0	0	3.16579	1	0	0	0	0	0	0	0	0
OP50_00782_Putative_NrdI-like_protein@>HT115_00350_Putative_NrdI-like_protein	0.192366	-1.17106	Err:502	4.08047	-0.286991	0.774119	NA	0	0	0	0	0	0	0	0	0	0	1.1143	1
OP50_00841_hypothetical_protein@>HT115_00290_hypothetical_protein	0	NA	#DIV/0!	NA	NA	NA	NA	0	0	0	0	0	0	0	0	0	0	0	0
OP50_00884_HTH-type_transcriptional_regulator_EcpR@>HT115_03560_HTH-type_transcriptional_regulator_EcpR	0	NA	#DIV/0!	NA	NA	NA	NA	0	0	0	0	0	0	0	0	0	0	0	0
OP50_00935_23-dihydroxyphenylpropionate/23-dihydroxicinnamic_acid_12-dioxygenase@>HT115_02757_23-dihydroxyphenylpropionate/23-dihydroxicinnamic_acid_12-dioxygenase	0.183814	0.752495	#DIV/0!	4.08047	0.184414	0.853689	NA	0.32484	1	0	0	0	0	0	0	0	0	0	0
OP50_00955_hypothetical_protein@>HT115_03797_hypothetical_protein	0	NA	#DIV/0!	NA	NA	NA	NA	0	0	0	0	0	0	0	0	0	0	0	0
OP50_01036_Chaperone_protein_PapD_precursor@>HT115_03529_Chaperone_protein_PapD_precursor	0.449158	2.19639	#DIV/0!	3.19018	0.688485	0.491148	NA	0.451327	1	0	0	0.929616	2	0	0	0	0	0	0
OP50_01038_putative_fimbrial-like_protein_YbgD_precursor@>HT115_03527_putative_fimbrial-like_protein_YbgD_precursor	0.192366	-1.17106	Err:502	4.08047	-0.286991	0.774119	NA	0	0	0	0	0	0	0	0	0	0	0.668984	1
OP50_01089_4-oxalomesaconate_tautomerase@>HT115_03476_4-oxalomesaconate_tautomerase	0.615362	2.64634	#DIV/0!	2.49173	1.06205	0.288215	NA	0.284421	1	0.566387	2	0.292558	1	0	0	0	0	0	0
OP50_01100_Terminase_small_subunit@>HT115_03142_hypothetical_protein	0.574994	-2.74218	Err:502	2.95971	-0.926502	0.354185	NA	0	0	0	0	0	0	0.719687	1	0	0	1.39167	2
OP50_01213_Long_tail_fiber_protein_p37@>HT115_03146_Long_tail_fiber_protein_p37	0.153871	-1.17106	Err:502	4.08047	-0.286991	0.774119	NA	0	0	0	0	0	0	0	0	0.787609	1	0	0
OP50_01307_FMN_reductase_(NADPH)@>HT115_02119_FMN_reductase_(NADPH)	0.192366	-1.17106	Err:502	4.08047	-0.286991	0.774119	NA	0	0	0	0	0	0	0	0	0	0	0.653842	1
OP50_01350_Putative_cytochrome_bd-II_ubiquinol_oxidase_subunit_AppX@>HT115_02162_Putative_cytochrome_bd-II_ubiquinol_oxidase_subunit_AppX	0.465924	2.24111	#DIV/0!	2.73334	0.819916	0.412264	NA	114.637	1	123.109	1	119.025	1	0	0	0	0	0	0
OP50_01376_FMN_reductase_(NADH)_RutF@>HT115_03424_FMN_reductase_(NADH)_RutF	0.298876	1.61293	#DIV/0!	4.04184	0.399058	0.689851	NA	0	0	1.60163	2	0	0	0	0	0	0	0	0
OP50_01378_Putative_aminoacrylate_hydrolase_RutD_{ECO:|HAMAP-Rule:MF_00832}@>HT115_03426_Putative_aminoacrylate_hydrolase_RutD_{ECO:|HAMAP-Rule:MF_00832}	0.190261	-1.17106	Err:502	4.08047	-0.286991	0.774119	NA	0	0	0	0	0	0	0.430712	1	0	0	0	0
OP50_01379_Putative_aminoacrylate_peracid_reductase_RutC@>HT115_03427_Putative_aminoacrylate_peracid_reductase_RutC	0	NA	#DIV/0!	NA	NA	NA	NA	0	0	0	0	0	0	0	0	0	0	0	0
OP50_01380_Peroxyureidoacrylate/ureidoacrylate_amidohydrolase_RutB@>HT115_03428_Peroxyureidoacrylate/ureidoacrylate_amidohydrolase_RutB	0	NA	#DIV/0!	NA	NA	NA	NA	0	0	0	0	0	0	0	0	0	0	0	0
OP50_01381_Pyrimidine_monooxygenase_RutA@>HT115_03429_Pyrimidine_monooxygenase_RutA	0.536499	-2.65618	Err:502	2.62512	-1.01183	0.311618	NA	0	0	0	0	0	0	0.293068	1	0.311259	1	0.28404	1
OP50_01409_curli_assembly_protein_CsgF@>HT115_03204_curli_assembly_protein_CsgF	0.183814	0.752495	#DIV/0!	4.08047	0.184414	0.853689	NA	1.05638	1	0	0	0	0	0	0	0	0	0	0
OP50_01428_hypothetical_protein@>HT115_01788_hypothetical_protein	0	NA	#DIV/0!	NA	NA	NA	NA	0	0	0	0	0	0	0	0	0	0	0	0
OP50_01444_Flagellar_basal-body_rod_protein_FlgC@>HT115_01804_Flagellar_basal-body_rod_protein_FlgC	0.149438	0.752495	#DIV/0!	4.08047	0.184414	0.853689	NA	0	0	1.12488	1	0	0	0	0	0	0	0	0
OP50_01593_Low_molecular_weight_protein-tyrosine-phosphatase_wzb@>HT115_01466_Low_molecular_weight_protein-tyrosine-phosphatase_wzb	0.132672	0.752495	#DIV/0!	4.08047	0.184414	0.853689	NA	0	0	0	0	0.978464	1	0	0	0	0	0	0
OP50_01599_putative_glycosyltransferase@>HT115_01460_putative_glycosyltransferase	0.448313	2.19632	#DIV/0!	3.83964	0.572011	0.567315	NA	0	0	1.31744	3	0	0	0	0	0	0	0	0
OP50_01600_Galactoside_O-acetyltransferase@>HT115_01459_Galactoside_O-acetyltransferase	0	NA	#DIV/0!	NA	NA	NA	NA	0	0	0	0	0	0	0	0	0	0	0	0
OP50_01607_UDP-glucose:undecaprenyl-phosphate_glucose-1-phosphate_transferase@>HT115_01452_UDP-glucose:undecaprenyl-phosphate_glucose-1-phosphate_transferase	0.298876	1.61293	#DIV/0!	4.04184	0.399058	0.689851	NA	0	0	0.405437	2	0	0	0	0	0	0	0	0
OP50_01704_hypothetical_protein@>HT115_04210_hypothetical_protein	0.153871	-1.17106	Err:502	4.08047	-0.286991	0.774119	NA	0	0	0	0	0	0	0	0	15.7287	1	0	0
OP50_01824_Type_II_secretion_system_protein_C@>HT115_04110_Type_II_secretion_system_protein_C	0.298876	1.61293	#DIV/0!	4.04184	0.399058	0.689851	NA	0	0	0.762989	2	0	0	0	0	0	0	0	0
OP50_01825_hypothetical_protein@>HT115_04111_hypothetical_protein	0.28211	1.54318	#DIV/0!	3.75615	0.41084	0.68119	NA	0	0	1.09571	1	1.1168	1	0	0	0	0	0	0
OP50_01908_Two-component-system_connector_protein_SafA@>HT115_01346_Two-component-system_connector_protein_SafA	0	NA	#DIV/0!	NA	NA	NA	NA	0	0	0	0	0	0	0	0	0	0	0	0
OP50_01919_small_toxic_polypeptide@>HT115_03264_small_toxic_polypeptide	0.28211	1.54318	#DIV/0!	3.75615	0.41084	0.68119	NA	0	0	12.8459	1	13.2184	1	0	0	0	0	0	0
OP50_02023_hypothetical_protein@>HT115_03041_hypothetical_protein	0	NA	#DIV/0!	NA	NA	NA	NA	0	0	0	0	0	0	0	0	0	0	0	0
OP50_02140_putative_fimbrial_chaperone_YraI_precursor@>HT115_01015_putative_fimbrial_chaperone_YraI_precursor	0.153871	-1.17106	Err:502	4.08047	-0.286991	0.774119	NA	0	0	0	0	0	0	0	0	0.549931	1	0	0
OP50_02162_hypothetical_protein@>HT115_00995_hypothetical_protein	0.149438	0.752495	#DIV/0!	4.08047	0.184414	0.853689	NA	0	0	0.314374	1.176	0	0	0	0	0	0	0	0
OP50_02201_hypothetical_protein@>HT115_00955_hypothetical_protein	0.48269	2.28744	#DIV/0!	3.12736	0.731429	0.464517	NA	0.278643	1	0.554795	2	0	0	0	0	0	0	0	0
OP50_02242_NlpC/P60_family_protein@>HT115_04388_NlpC/P60_family_protein	0.153871	-1.17106	Err:502	4.08047	-0.286991	0.774119	NA	0	0	0	0	0	0	0	0	0.525511	1	0	0
OP50_02243_Phage_minor_tail_protein_L@>HT115_04389_Phage_minor_tail_protein_L	0.382627	-2.15364	Err:502	3.40027	-0.633374	0.52649	NA	0	0	0	0	0	0	0.479456	1	0	0	0.464204	1
OP50_02244_Phage_minor_tail_protein@>HT115_04390_Phage_minor_tail_protein	0	NA	#DIV/0!	NA	NA	NA	NA	0	0	0	0	0	0	0	0	0	0	0	0
OP50_02246_Tail_assembly_protein_GT@>HT115_04392_Tail_assembly_protein_GT	0	NA	#DIV/0!	NA	NA	NA	NA	0	0	0	0	0	0	0	0	0	0	0	0
OP50_02249_Tail_terminator_protein@>HT115_04395_Tail_terminator_protein	0.534394	-2.65239	Err:502	3.01713	-0.879113	0.37934	NA	0	0	0	0	0	0	2.43169	2	1.28525	1	0	0
OP50_02250_Prophage_minor_tail_protein_Z_(GPZ)@>HT115_04396_Prophage_minor_tail_protein_Z_(GPZ)	0.190261	-1.17106	Err:502	4.08047	-0.286991	0.774119	NA	0	0	0	0	0	0	0.660985	1	0	0	0	0
OP50_02251_Tail_attachment_protein@>HT115_04397_Tail_attachment_protein	0	NA	#DIV/0!	NA	NA	NA	NA	0	0	0	0	0	0	0	0	0	0	0	0
OP50_02257_Head-to-tail_joining_protein_W@>HT115_04403_Head-to-tail_joining_protein_W	0.153871	-1.17106	Err:502	4.08047	-0.286991	0.774119	NA	0	0	0	0	0	0	0	0	5.48197	1	0	0
OP50_02378_putative_fimbrial_chaperone_SfmC_precursor@>HT115_02433_putative_fimbrial_chaperone_SfmC_precursor	0.298876	1.61293	#DIV/0!	4.04184	0.399058	0.689851	NA	0	0	0.972785	2	0	0	0	0	0	0	0	0
OP50_02380_putative_fimbrial-like_protein_SfmH_precursor@>HT115_02431_putative_fimbrial-like_protein_SfmH_precursor	0.192366	-1.17106	Err:502	4.08047	-0.286991	0.774119	NA	0	0	0	0	0	0	0	0	0	0	0.324614	1
OP50_02394_hypothetical_protein@>HT115_01958_hypothetical_protein	0.48269	2.28744	#DIV/0!	3.12736	0.731429	0.464517	NA	0.907772	1	1.832	2	0	0	0	0	0	0	0	0
OP50_02395_prophage_protein_NinE@>HT115_01959_prophage_protein_NinE	0	NA	#DIV/0!	NA	NA	NA	NA	0	0	0	0	0	0	0	0	0	0	0	0
OP50_02396_hypothetical_protein@>HT115_01960_hypothetical_protein	0.183814	0.752495	#DIV/0!	4.08047	0.184414	0.853689	NA	2.11788	1	0	0	0	0	0	0	0	0	0	0
OP50_02397_Crossover_junction_endodeoxyribonuclease_RusA@>HT115_01961_Crossover_junction_endodeoxyribonuclease_RusA	0.346238	-2.03282	Err:502	3.50472	-0.580023	0.561899	NA	0	0	0	0	0	0	0	0	1.52701	1	1.39538	1
OP50_02398_hypothetical_protein@>HT115_01962_hypothetical_protein	0	NA	#DIV/0!	NA	NA	NA	NA	0	0	0	0	0	0	0	0	0	0	0	0
OP50_02460_hypothetical_protein@>HT115_01527_hypothetical_protein	0	NA	#DIV/0!	NA	NA	NA	NA	0	0	0	0	0	0	0	0	0	0	0	0
OP50_02509_Inner_membrane_protein_YiaW@>HT115_03399_Inner_membrane_protein_YiaW	0.56422	2.54122	#DIV/0!	2.91667	0.871275	0.383604	NA	0	0	3.44895	2	3.49662	2	0	0	0	0	0	0
OP50_02537_Inner_membrane_protein_YiaB@>HT115_03272_Inner_membrane_protein_YiaB	0.316486	1.67841	#DIV/0!	3.62137	0.463473	0.643025	NA	1.526	1	0	0	1.57067	1	0	0	0	0	0	0
OP50_02764_hypothetical_protein@>HT115_02490_Transposase_IS200_like_protein	0.190261	-1.17106	Err:502	4.08047	-0.286991	0.774119	NA	0	0	0	0	0	0	2.1102	1	0	0	0	0
OP50_02790_D-alanyl-D-alanine_dipeptidase_{ECO:|HAMAP-Rule:MF_01924}@>HT115_03285_D-alanyl-D-alanine_dipeptidase_{ECO:|HAMAP-Rule:MF_01924}	0.431548	2.15113	#DIV/0!	3.22708	0.666589	0.505035	NA	0	0	1.24821	2	0.6408	1	0	0	0	0	0	0
OP50_02807_Outer_membrane_porin_protein_OmpD_precursor@>HT115_03302_Outer_membrane_porin_protein_OmpD_precursor	0.28211	1.54318	#DIV/0!	3.75615	0.41084	0.68119	NA	0	0	2.14851	1	2.17743	1	0	0	0	0	0	0
OP50_02831_DNA-binding_transcriptional_regulator_DicC@>HT115_03849_DNA-binding_transcriptional_regulator_DicC	0	NA	#DIV/0!	NA	NA	NA	NA	0	0	0	0	0	0	0	0	0	0	0	0
OP50_02833_hypothetical_protein@>HT115_03851_hypothetical_protein	0.461614	-2.46581	Err:502	3.7802	-0.652296	0.51421	NA	0	0	0	0	0	0	0	0	43.6394	3	0	0
OP50_02836_DicB_protein@>HT115_03855_DicB_protein	0	NA	#DIV/0!	NA	NA	NA	NA	0	0	0	0	0	0	0	0	0	0	0	0
OP50_02837_hypothetical_protein@>HT115_03856_hypothetical_protein	0.132672	0.752495	#DIV/0!	4.08047	0.184414	0.853689	NA	0	0	0	0	6.18132	1	0	0	0	0	0	0
OP50_02876_hypothetical_protein@>HT115_00883_hypothetical_protein	0.265344	1.4702	#DIV/0!	4.05486	0.362578	0.71692	NA	0	0	0	0	166.44	2	0	0	0	0	0	0
OP50_02959_Acetate_CoA-transferase_YdiF@>HT115_00801_Acetate_CoA-transferase_YdiF	0.344133	-2.02581	Err:502	3.51133	-0.576934	0.563984	NA	0	0	0	0	0	0	0.18865	1	0.200503	1	0	0
OP50_02965_Ferredoxin-like_protein_FixX@>HT115_00794_Ferredoxin-like_protein_FixX	0.534394	-2.65239	Err:502	3.01713	-0.879113	0.37934	NA	0	0	0	0	0	0	4.3998	2	2.32538	1	0	0
OP50_03110_hypothetical_protein@>HT115_04257_hypothetical_protein	0.316486	1.67841	#DIV/0!	3.62137	0.463473	0.643025	NA	1.7656	1	0	0	1.8163	1	0	0	0	0	0	0
OP50_03183_hypothetical_protein@>HT115_01173_hypothetical_protein	0	NA	#DIV/0!	NA	NA	NA	NA	0	0	0	0	0	0	0	0	0	0	0	0
OP50_03219_putative_lipoprotein_GfcB_precursor@>HT115_00018_putative_lipoprotein_GfcB_precursor	0.183814	0.752495	#DIV/0!	4.08047	0.184414	0.853689	NA	0.543729	1	0	0	0	0	0	0	0	0	0	0
OP50_03220_hypothetical_protein@>HT115_00019_hypothetical_protein	0	NA	#DIV/0!	NA	NA	NA	NA	0	0	0	0	0	0	0	0	0	0	0	0
OP50_03244_Sulfur_carrier_protein_ThiS@>HT115_03460_Sulfur_carrier_protein_ThiS	0.500109	-2.57191	Err:502	3.07217	-0.837163	0.402501	NA	0	0	0	0	0	0	0	0	11.9081	2	5.45721	1
OP50_03379_hypothetical_protein@>HT115_01294_hypothetical_protein	0.346238	-2.03282	Err:502	3.50472	-0.580023	0.561899	NA	0	0	0	0	0	0	0	0	6.47656	1	5.96192	1
OP50_03382_hypothetical_protein@>HT115_01291_hypothetical_protein	0	NA	#DIV/0!	NA	NA	NA	NA	0	0	0	0	0	0	0	0	0	0	0	0
OP50_03419_Ferredoxin-like_protein_FixX@>HT115_00581_Ferredoxin-like_protein_FixX	0	NA	#DIV/0!	NA	NA	NA	NA	0	0	0	0	0	0	0	0	0	0	0	0
OP50_03596_Enterochelin_esterase@>HT115_01769_Enterochelin_esterase	0.316486	1.67841	#DIV/0!	3.62137	0.463473	0.643025	NA	0.242511	1	0	0	0.249369	1	0	0	0	0	0	0
OP50_03627_hypothetical_protein@>HT115_02539_hypothetical_protein	0.380523	-2.15213	Err:502	4.03083	-0.533916	0.5934	NA	0	0	0	0	0	0	58.1477	2	0	0	0	0
OP50_03701_Phosphatidate_cytidylyltransferase@>HT115_02513_Phosphatidate_cytidylyltransferase	0.132672	0.752495	#DIV/0!	4.08047	0.184414	0.853689	NA	0	0	0	0	0.356827	1	0	0	0	0	0	0
OP50_03749_hypothetical_protein@>HT115_01743_hypothetical_protein	0	NA	#DIV/0!	NA	NA	NA	NA	0	0	0	0	0	0	0	0	0	0	0	0
OP50_03757_Citrate_lyase_acyl_carrier_protein@>HT115_01735_Citrate_lyase_acyl_carrier_protein	0.58183	2.57582	#DIV/0!	2.9356	0.877441	0.380247	NA	2.02854	1	0	0	6.25866	3	0	0	0	0	0	0
OP50_03795_hypothetical_protein@>HT115_02904_hypothetical_protein	0	NA	#DIV/0!	NA	NA	NA	NA	0	0	0	0	0	0	0	0	0	0	0	0
OP50_03846_Ethanolamine_utilization_protein_EutN@>HT115_02854_Ethanolamine_utilization_protein_EutN	0.153871	-1.17106	Err:502	4.08047	-0.286991	0.774119	NA	0	0	0	0	0	0	0	0	2.43195	1	0	0
OP50_03912_hypothetical_protein@>HT115_03961_hypothetical_protein	0.153871	-1.17106	Err:502	4.08047	-0.286991	0.774119	NA	0	0	0	0	0	0	0	0	2.67468	1	0	0
OP50_03932_Outer_membrane_usher_protein_YehB_precursor@>HT115_04247_Outer_membrane_usher_protein_YehB_precursor	0.153871	-1.17106	Err:502	4.08047	-0.286991	0.774119	NA	0	0	0	0	0	0	0	0	0.293867	1	0	0
OP50_04000_hypothetical_protein@>HT115_04005_hypothetical_protein	0.192366	-1.17106	Err:502	4.08047	-0.286991	0.774119	NA	0	0	0	0	0	0	0	0	0	0	0.668984	1
OP50_04001_hypothetical_protein@>HT115_04433_hypothetical_protein	0.192366	-1.17106	Err:502	4.08047	-0.286991	0.774119	NA	0	0	0	0	0	0	0	0	0	0	1.29404	1
OP50_04056_hypothetical_protein@>HT115_00181_hypothetical_protein	0.48269	2.28744	#DIV/0!	3.12736	0.731429	0.464517	NA	1.12682	1	2.28017	2	0	0	0	0	0	0	0	0
OP50_04059_hypothetical_protein@>HT115_00184_hypothetical_protein	0.153871	-1.17106	Err:502	4.08047	-0.286991	0.774119	NA	0	0	0	0	0	0	0	0	1.28525	1	0	0
OP50_04151_hypothetical_protein@>HT115_03819_hypothetical_protein	0	NA	#DIV/0!	NA	NA	NA	NA	0	0	0	0	0	0	0	0	0	0	0	0
OP50_04175_putative_lyase@>HT115_03773_putative_lyase	0.265344	1.4702	#DIV/0!	4.05486	0.362578	0.71692	NA	0	0	0	0	6.39303	2	0	0	0	0	0	0
OP50_04294_Small_toxic_protein_TisB@>HT115_02252_Small_toxic_protein_TisB	0.190261	-1.17106	Err:502	4.08047	-0.286991	0.774119	NA	0	0	0	0	0	0	179.087	1	0	0	0	0
OP50_04362_small_toxic_polypeptide@>HT115_03749_small_toxic_polypeptide	0.465924	2.24111	#DIV/0!	2.73334	0.819916	0.412264	NA	12.4941	1	12.8459	1	13.2184	1	0	0	0	0	0	0
OP50_04389_hypothetical_protein@>HT115_04032_hypothetical_protein	0.149438	0.752495	#DIV/0!	4.08047	0.184414	0.853689	NA	0	0	28.1712	1	0	0	0	0	0	0	0	0
OP50_04514_hypothetical_protein@>HT115_01948_hypothetical_protein	0.149438	0.752495	#DIV/0!	4.08047	0.184414	0.853689	NA	0	0	11.9059	1	0	0	0	0	0	0	0	0
OP50_04531_hypothetical_protein@>HT115_01929_hypothetical_protein	0.149438	0.752495	#DIV/0!	4.08047	0.184414	0.853689	NA	0	0	4.22146	1	0	0	0	0	0	0	0	0
OP50_04555_hypothetical_protein@>HT115_01907_hypothetical_protein	0.316486	1.67841	#DIV/0!	3.62137	0.463473	0.643025	NA	7.2091	1	0	0	7.49497	1	0	0	0	0	0	0
HT115_00002_hypothetical_protein	0.58183	2.57582	#DIV/0!	2.9356	0.877441	0.380247	NA	1.22416	1	0	0	3.78319	3	0	0	0	0	0	0
HT115_00026_hypothetical_protein	0	NA	#DIV/0!	NA	NA	NA	NA	0	0	0	0	0	0	0	0	0	0	0	0
HT115_00030_hypothetical_protein	0.132672	0.752495	#DIV/0!	4.08047	0.184414	0.853689	NA	0	0	0	0	13.2184	1	0	0	0	0	0	0
HT115_00031_hypothetical_protein	0	NA	#DIV/0!	NA	NA	NA	NA	0	0	0	0	0	0	0	0	0	0	0	0
HT115_00366_hypothetical_protein	0.132672	0.752495	#DIV/0!	4.08047	0.184414	0.853689	NA	0	0	0	0	0.418733	1	0	0	0	0	0	0
HT115_00367_Alpha_amylase	0.448313	2.19632	#DIV/0!	3.83964	0.572011	0.567315	NA	0	0	1.47683	3	0	0	0	0	0	0	0	0
HT115_00368_hypothetical_protein	0	NA	#DIV/0!	NA	NA	NA	NA	0	0	0	0	0	0	0	0	0	0	0	0
HT115_00370_hypothetical_protein	0	NA	#DIV/0!	NA	NA	NA	NA	0	0	0	0	0	0	0	0	0	0	0	0
HT115_00371_hypothetical_protein	0.465924	2.24111	#DIV/0!	2.73334	0.819916	0.412264	NA	0.406717	1	0.406259	1	0.418733	1	0	0	0	0	0	0
HT115_00374_Putative_antitoxin_YfjZ	0	NA	#DIV/0!	NA	NA	NA	NA	0	0	0	0	0	0	0	0	0	0	0	0
HT115_00375_hypothetical_protein	0.333252	1.74358	#DIV/0!	3.56421	0.489192	0.624706	NA	5.25446	1	5.33021	1	0	0	0	0	0	0	0	0
HT115_00376_hypothetical_protein	0.132672	0.752495	#DIV/0!	4.08047	0.184414	0.853689	NA	0	0	0	0	0.852347	1	0	0	0	0	0	0
HT115_00377_Antirestriction_protein_KlcA	0	NA	#DIV/0!	NA	NA	NA	NA	0	0	0	0	0	0	0	0	0	0	0	0
HT115_00379_Arsenical_pump_membrane_protein	0.56422	2.54122	#DIV/0!	2.91667	0.871275	0.383604	NA	0	0	10.6604	2	10.815	2	0	0	0	0	0	0
HT115_00383_hypothetical_protein	0.448313	2.19632	#DIV/0!	3.83964	0.572011	0.567315	NA	0	0	2.87463	3	0	0	0	0	0	0	0	0
HT115_00384_hypothetical_protein	0	NA	#DIV/0!	NA	NA	NA	NA	0	0	0	0	0	0	0	0	0	0	0	0
HT115_00390_hypothetical_protein	0.183814	0.752495	#DIV/0!	4.08047	0.184414	0.853689	NA	2.64105	1	0	0	0	0	0	0	0	0	0	0
HT115_00395_Prophage_CP4-57_regulatory_protein_(AlpA)	0.132672	0.752495	#DIV/0!	4.08047	0.184414	0.853689	NA	0	0	0	0	4.60771	1	0	0	0	0	0	0
HT115_00905_N-acetylglucosamine_repressor	0	NA	#DIV/0!	NA	NA	NA	NA	0	0	0	0	0	0	0	0	0	0	0	0
HT115_00921_IS2_transposase_TnpB	0	NA	#DIV/0!	NA	NA	NA	NA	0	0	0	0	0	0	0	0	0	0	0	0
HT115_01090_hypothetical_protein	0.615362	2.64634	#DIV/0!	2.49173	1.06205	0.288215	NA	2.44238	1	4.95329	2	2.50643	1	0	0	0	0	0	0
HT115_01092_hypothetical_protein	0.132672	0.752495	#DIV/0!	4.08047	0.184414	0.853689	NA	0	0	0	0	12.2256	1	0	0	0	0	0	0
HT115_01094_Transglycosylase_SLT_domain_protein	0	NA	#DIV/0!	NA	NA	NA	NA	0	0	0	0	0	0	0	0	0	0	0	0
HT115_01097_Chaperone_protein_SicA	0.551442	2.46373	#DIV/0!	3.60042	0.684292	0.493791	NA	2.40798	3	0	0	0	0	0	0	0	0	0	0
HT115_01098_hypothetical_protein	0.132672	0.752495	#DIV/0!	4.08047	0.184414	0.853689	NA	0	0	0	0	0.96748	1	0	0	0	0	0	0
HT115_01099_hypothetical_protein	0.183814	0.752495	#DIV/0!	4.08047	0.184414	0.853689	NA	1.01802	1	0	0	0	0	0	0	0	0	0	0
HT115_01100_hypothetical_protein	0	NA	#DIV/0!	NA	NA	NA	NA	0	0	0	0	0	0	0	0	0	0	0	0
HT115_01103_hypothetical_protein	0.149438	0.752495	#DIV/0!	4.08047	0.184414	0.853689	NA	0	0	24.6515	1	0	0	0	0	0	0	0	0
HT115_01274_hypothetical_protein	0.132672	0.752495	#DIV/0!	4.08047	0.184414	0.853689	NA	0	0	0	0	9.96868	1	0	0	0	0	0	0
HT115_01277_hypothetical_protein	0.48269	2.28744	#DIV/0!	3.12736	0.731429	0.464517	NA	1.83559	1	4.14109	2.223	0	0	0	0	0	0	0	0
HT115_01334_Autoinducer_2_import_ATP-binding_protein_LsrA	37.8975	8.59259	#DIV/0!	2.58682	3.32168	NA	NA	1.27914	7	43.0058	237	1.69035	9	0	0	0	0	0	0
HT115_01364_Acetate_CoA-transferase_subunit_alpha	0.132672	0.752495	#DIV/0!	4.08047	0.184414	0.853689	NA	0	0	0	0	0.532083	1	0	0	0	0	0	0
HT115_01365_Acetate_CoA-transferase_subunit_beta	0	NA	#DIV/0!	NA	NA	NA	NA	0	0	0	0	0	0	0	0	0	0	0	0
HT115_01372_hypothetical_protein	0	NA	#DIV/0!	NA	NA	NA	NA	0	0	0	0	0	0	0	0	0	0	0	0
HT115_01416_Bacterial_leucyl_aminopeptidase_precursor	0.149438	0.752495	#DIV/0!	4.08047	0.184414	0.853689	NA	0	0	0.312583	1	0	0	0	0	0	0	0	0
HT115_01705_Localization_factor_PodJL	0.367628	1.87438	#DIV/0!	4.0198	0.466287	0.64101	NA	1.33374	2	0	0	0	0	0	0	0	0	0	0
HT115_01944_Transposase_DDE_domain_protein	0.28211	1.54318	#DIV/0!	3.75615	0.41084	0.68119	NA	0	0	0.610127	1	0.626599	1	0	0	0	0	0	0
HT115_01945_hypothetical_protein	0.316486	1.67841	#DIV/0!	3.62137	0.463473	0.643025	NA	6.56292	1	0	0	6.79667	1	0	0	0	0	0	0
HT115_02261_6-phospho-alpha-glucosidase	0.132672	0.752495	#DIV/0!	4.08047	0.184414	0.853689	NA	0	0	0	0	7.90463	1	0	0	0	0	0	0
HT115_02263_PTS_system_maltose-specific_EIICB_component	0	NA	#DIV/0!	NA	NA	NA	NA	0	0	0	0	0	0	0	0	0	0	0	0
HT115_02366_Inner_membrane_protein_YigG	0.48269	2.28744	#DIV/0!	3.12736	0.731429	0.464517	NA	1.2419	1	2.51501	2	0	0	0	0	0	0	0	0
HT115_02417_hypothetical_protein	0	NA	#DIV/0!	NA	NA	NA	NA	0	0	0	0	0	0	0	0	0	0	0	0
HT115_02425_hypothetical_protein	0	NA	#DIV/0!	NA	NA	NA	NA	0	0	0	0	0	0	0	0	0	0	0	0
HT115_02523_hypothetical_protein	0	NA	#DIV/0!	NA	NA	NA	NA	0	0	0	0	0	0	0	0	0	0	0	0
HT115_02642_hypothetical_protein	0	NA	#DIV/0!	NA	NA	NA	NA	0	0	0	0	0	0	0	0	0	0	0	0
HT115_02689_hypothetical_protein	0.183814	0.752495	#DIV/0!	4.08047	0.184414	0.853689	NA	4.01568	1	0	0	0	0	0	0	0	0	0	0
HT115_02719_hypothetical_protein	0	NA	#DIV/0!	NA	NA	NA	NA	0	0	0	0	0	0	0	0	0	0	0	0
HT115_02804_Purine_nucleoside_phosphorylase_2	0.5003	2.329	#DIV/0!	3.09665	0.752105	0.451988	NA	0.760793	2	0	0	0.39156	1	0	0	0	0	0	0
HT115_02842_hypothetical_protein	0.183814	0.752495	#DIV/0!	4.08047	0.184414	0.853689	NA	3.21536	1	0	0	0	0	0	0	0	0	0	0
HT115_02843_hypothetical_protein	0.414782	2.1021	#DIV/0!	3.2642	0.643986	0.519585	NA	0	0	1.33559	1	2.71548	2	0	0	0	0	0	0
HT115_02846_hypothetical_protein	0.316486	1.67841	#DIV/0!	3.62137	0.463473	0.643025	NA	1.26027	1	0	0	1.29824	1	0	0	0	0	0	0
HT115_02994_hypothetical_protein	0.132672	0.752495	#DIV/0!	4.08047	0.184414	0.853689	NA	0	0	0	0	3.10392	1	0	0	0	0	0	0
HT115_03043_hypothetical_protein	0.298876	1.61293	#DIV/0!	4.04184	0.399058	0.689851	NA	0	0	6.94365	2	0	0	0	0	0	0	0	0
HT115_03087_1	0.580985	2.57735	#DIV/0!	2.93727	0.877465	0.380234	NA	0	0	1.2249	3	0.420817	1	0	0	0	0	0	0
HT115_03088_2	0.28211	1.54318	#DIV/0!	3.75615	0.41084	0.68119	NA	0	0	0.423159	1	0.436022	1	0	0	0	0	0	0
HT115_03090_Putative_1	0.149438	0.752495	#DIV/0!	4.08047	0.184414	0.853689	NA	0	0	0.793125	1	0	0	0	0	0	0	0	0
HT115_03092_1	0.149438	0.752495	#DIV/0!	4.08047	0.184414	0.853689	NA	0	0	2.19764	1	0	0	0	0	0	0	0	0
HT115_03094_Bifunctional_protein_PaaZ	0.598596	2.61323	#DIV/0!	2.50559	1.04296	0.296966	NA	0.132656	1	0.131557	1	0.272587	2	0	0	0	0	0	0
HT115_03145_hypothetical_protein	0.149438	0.752495	#DIV/0!	4.08047	0.184414	0.853689	NA	0	0	0.446373	1	0	0	0	0	0	0	0	0
HT115_03448_hypothetical_protein	0	NA	#DIV/0!	NA	NA	NA	NA	0	0	0	0	0	0	0	0	0	0	0	0
HT115_03571_Diacetylchitobiose_deacetylase	0.183814	0.752495	#DIV/0!	4.08047	0.184414	0.853689	NA	0.66152	1	0	0	0	0	0	0	0	0	0	0
HT115_03572_hypothetical_protein	0	NA	#DIV/0!	NA	NA	NA	NA	0	0	0	0	0	0	0	0	0	0	0	0
HT115_03587_hypothetical_protein	0.132672	0.752495	#DIV/0!	4.08047	0.184414	0.853689	NA	0	0	0	0	0.860906	1	0	0	0	0	0	0
HT115_03588_hypothetical_protein	0.28211	1.54318	#DIV/0!	3.75615	0.41084	0.68119	NA	0	0	1.57463	1	1.59795	1	0	0	0	0	0	0
HT115_03615_hypothetical_protein	0.149438	0.752495	#DIV/0!	4.08047	0.184414	0.853689	NA	0	0	47.7976	1	0	0	0	0	0	0	0	0
HT115_03616_Toxin_YkfI	0.149438	0.752495	#DIV/0!	4.08047	0.184414	0.853689	NA	0	0	1.54777	1	0	0	0	0	0	0	0	0
HT115_03617_Antitoxin_YafW	0.183814	0.752495	#DIV/0!	4.08047	0.184414	0.853689	NA	1.7656	1	0	0	0	0	0	0	0	0	0	0
HT115_03618_hypothetical_protein	0	NA	#DIV/0!	NA	NA	NA	NA	0	0	0	0	0	0	0	0	0	0	0	0
HT115_03619_hypothetical_protein	0.265344	1.4702	#DIV/0!	4.05486	0.362578	0.71692	NA	0	0	0	0	1.73928	2	0	0	0	0	0	0
HT115_03620_Antirestriction_protein_KlcA	0.316486	1.67841	#DIV/0!	3.62137	0.463473	0.643025	NA	0.898002	1	0	0	0.925896	1	0	0	0	0	0	0
HT115_03621_hypothetical_protein	0	NA	#DIV/0!	NA	NA	NA	NA	0	0	0	0	0	0	0	0	0	0	0	0
HT115_03624_hypothetical_protein	0.333252	1.74358	#DIV/0!	3.56421	0.489192	0.624706	NA	0.387563	1	0.38694	1	0	0	0	0	0	0	0	0
HT115_03629_HTH-type_transcriptional_repressor_CytR	0	NA	#DIV/0!	NA	NA	NA	NA	0	0	0	0	0	0	0	0	0	0	0	0
HT115_03703_hypothetical_protein	0.149438	0.752495	#DIV/0!	4.08047	0.184414	0.853689	NA	0	0	6.67667	1	0	0	0	0	0	0	0	0
HT115_03748_hypothetical_protein	0	NA	#DIV/0!	NA	NA	NA	NA	0	0	0	0	0	0	0	0	0	0	0	0
HT115_03768_Tail_fiber_assembly_protein	0.333252	1.74358	#DIV/0!	3.56421	0.489192	0.624706	NA	6.56292	1	6.67667	1	0	0	0	0	0	0	0	0
HT115_03779_hypothetical_protein	0.149438	0.752495	#DIV/0!	4.08047	0.184414	0.853689	NA	0	0	1.3152	1	0	0	0	0	0	0	0	0
HT115_03836_Lysis_protein_S	0.56422	2.54122	#DIV/0!	2.91667	0.871275	0.383604	NA	0	0	9.81489	2	9.95645	2	0	0	0	0	0	0
HT115_03837_hypothetical_protein	0	NA	#DIV/0!	NA	NA	NA	NA	0	0	0	0	0	0	0	0	0	0	0	0
HT115_03847_hypothetical_protein	0.367628	1.87438	#DIV/0!	4.0198	0.466287	0.64101	NA	7.51493	2	0	0	0	0	0	0	0	0	0	0
HT115_03854_hypothetical_protein	0	NA	#DIV/0!	NA	NA	NA	NA	0	0	0	0	0	0	0	0	0	0	0	0
HT115_03870_sulfate/thiosulfate_transporter_subunit	0.132672	0.752495	#DIV/0!	4.08047	0.184414	0.853689	NA	0	0	0	0	1.40029	1	0	0	0	0	0	0
HT115_03874_hypothetical_protein	0	NA	#DIV/0!	NA	NA	NA	NA	0	0	0	0	0	0	0	0	0	0	0	0
HT115_03940_DNA_N-6-adenine-methyltransferase_(Dam)	0	NA	#DIV/0!	NA	NA	NA	NA	0	0	0	0	0	0	0	0	0	0	0	0
HT115_03941_PerC_transcriptional_activator	0	NA	#DIV/0!	NA	NA	NA	NA	0	0	0	0	0	0	0	0	0	0	0	0
HT115_03943_hypothetical_protein	0.265344	1.4702	#DIV/0!	4.05486	0.362578	0.71692	NA	0	0	0	0	2.80057	2	0	0	0	0	0	0
HT115_03945_hypothetical_protein	0	NA	#DIV/0!	NA	NA	NA	NA	0	0	0	0	0	0	0	0	0	0	0	0
HT115_03946_hypothetical_protein	0	NA	#DIV/0!	NA	NA	NA	NA	0	0	0	0	0	0	0	0	0	0	0	0
HT115_03983_hypothetical_protein	0.465924	2.24111	#DIV/0!	2.73334	0.819916	0.412264	NA	2.86305	1	2.90296	1	2.93388	1	0	0	0	0	0	0
HT115_03995_Endogenous_retrovirus_group_K_member_6_Pol_protein	0.48269	2.28744	#DIV/0!	3.12736	0.731429	0.464517	NA	0.2577	1	0.512814	2	0	0	0	0	0	0	0	0
HT115_03997_Spanin	0.48269	2.28744	#DIV/0!	3.12736	0.731429	0.464517	NA	1.13517	1.278	2.08811	2.33	0	0	0	0	0	0	0	0
HT115_04001_hypothetical_protein	0	NA	#DIV/0!	NA	NA	NA	NA	0	0	0	0	0	0	0	0	0	0	0	0
HT115_04004_hypothetical_protein	0	NA	#DIV/0!	NA	NA	NA	NA	0	0	0	0	0	0	0	0	0	0	0	0
HT115_04160_Flagellar_protein_FliS	0.56422	2.54122	#DIV/0!	2.91667	0.871275	0.383604	NA	0	0	2.19142	2	2.2336	2	0	0	0	0	0	0
HT115_04168_hypothetical_protein	0.132672	0.752495	#DIV/0!	4.08047	0.184414	0.853689	NA	0	0	0	0	6.18132	1	0	0	0	0	0	0
HT115_04169_hypothetical_protein	0.183814	0.752495	#DIV/0!	4.08047	0.184414	0.853689	NA	1.45087	1	0	0	0	0	0	0	0	0	0	0
HT115_04170_Flagellar_hook-basal_body_complex_protein_FliE	0.316486	1.67841	#DIV/0!	3.62137	0.463473	0.643025	NA	1.79992	1	0	0	1.85168	1	0	0	0	0	0	0
HT115_04174_Flagellum-specific_ATP_synthase	0.465924	2.24111	#DIV/0!	2.73334	0.819916	0.412264	NA	0.207633	1	0.206319	1	0.213448	1	0	0	0	0	0	0
HT115_04175_Flagellar_FliJ_protein	0.183814	0.752495	#DIV/0!	4.08047	0.184414	0.853689	NA	0.948987	1	0	0	0	0	0	0	0	0	0	0
HT115_04177_flagellar_basal_body-associated_protein_FliL	0.449158	2.19639	#DIV/0!	3.19018	0.688485	0.491148	NA	0.87907	1	0	0	1.81266	2	0	0	0	0	0	0
HT115_04179_Flagellar_motor_switch_protein_FliN	0.333252	1.74358	#DIV/0!	3.56421	0.489192	0.624706	NA	1.0698	1	1.08164	1	0	0	0	0	0	0	0	0
HT115_04180_Flagellar_protein_FliO	0.465924	2.24111	#DIV/0!	2.73334	0.819916	0.412264	NA	1.33908	1	1.35645	1	1.3787	1	0	0	0	0	0	0
HT115_04181_Flagellar_biosynthetic_protein_FliP_precursor	0.547454	2.50307	#DIV/0!	2.98235	0.839294	0.401304	NA	0	0	0.446373	1	1.37925	3	0	0	0	0	0	0
HT115_04182_Flagellar_biosynthetic_protein_FliQ	0	NA	#DIV/0!	NA	NA	NA	NA	0	0	0	0	0	0	0	0	0	0	0	0
HT115_04197_hypothetical_protein	0.183814	0.752495	#DIV/0!	4.08047	0.184414	0.853689	NA	114.637	1	0	0	0	0	0	0	0	0	0	0
HT115_04248_putative_fimbrial_chaperone_YehC_precursor	0.28211	1.54318	#DIV/0!	3.75615	0.41084	0.68119	NA	0	0	0.504476	1	0.519019	1	0	0	0	0	0	0
HT115_04253_WGR_domain_protein	0	NA	#DIV/0!	NA	NA	NA	NA	0	0	0	0	0	0	0	0	0	0	0	0
HT115_04255_hypothetical_protein	0.132672	0.752495	#DIV/0!	4.08047	0.184414	0.853689	NA	0	0	0	0	0.32775	1	0	0	0	0	0	0
HT115_04415_hypothetical_protein	0.398016	2.04112	#DIV/0!	3.99285	0.511195	0.609215	NA	0	0	0	0	4.40723	3	0	0	0	0	0	0
HT115_04418_Green_fluorescent_protein	0	NA	#DIV/0!	NA	NA	NA	NA	0	0	0	0	0	0	0	0	0	0	0	0
HT115_04419_hypothetical_protein	0	NA	#DIV/0!	NA	NA	NA	NA	0	0	0	0	0	0	0	0	0	0	0	0
HT115_04420_Beta-lactamase_TEM_precursor	0	NA	#DIV/0!	NA	NA	NA	NA	0	0	0	0	0	0	0	0	0	0	0	0
HT115_04432_hypothetical_protein	0	NA	#DIV/0!	NA	NA	NA	NA	0	0	0	0	0	0	0	0	0	0	0	0
OP50_00001_hypothetical_protein	0	NA	#DIV/0!	NA	NA	NA	NA	0	0	0	0	0	0	0	0	0	0	0	0
OP50_00002_hypothetical_protein	0	NA	#DIV/0!	NA	NA	NA	NA	0	0	0	0	0	0	0	0	0	0	0	0
OP50_00004_hypothetical_protein	0	NA	#DIV/0!	NA	NA	NA	NA	0	0	0	0	0	0	0	0	0	0	0	0
OP50_00005_hypothetical_protein	0	NA	#DIV/0!	NA	NA	NA	NA	0	0	0	0	0	0	0	0	0	0	0	0
OP50_00070_hypothetical_protein	0.132672	0.752495	#DIV/0!	4.08047	0.184414	0.853689	NA	0	0	0	0	46.7585	1	0	0	0	0	0	0
OP50_00124_Alpha-xylosidase	0	NA	#DIV/0!	NA	NA	NA	NA	0	0	0	0	0	0	0	0	0	0	0	0
OP50_00177_Phosphate-binding_protein_PstS_1_precursor	0.500109	-2.57191	Err:502	3.07217	-0.837163	0.402501	NA	0	0	0	0	0	0	0	0	0.698287	2	0.318625	1
OP50_00178_hypothetical_protein	0.384732	-2.16602	Err:502	4.02966	-0.537519	0.590909	NA	0	0	0	0	0	0	0	0	0	0	1.22441	2
OP50_00229_hypothetical_protein	0	NA	#DIV/0!	NA	NA	NA	NA	0	0	0	0	0	0	0	0	0	0	0	0
OP50_00230_hypothetical_protein	0	NA	#DIV/0!	NA	NA	NA	NA	0	0	0	0	0	0	0	0	0	0	0	0
OP50_00231_hypothetical_protein	0	NA	#DIV/0!	NA	NA	NA	NA	0	0	0	0	0	0	0	0	0	0	0	0
OP50_00232_hypothetical_protein	0	NA	#DIV/0!	NA	NA	NA	NA	0	0	0	0	0	0	0	0	0	0	0	0
OP50_00237_tRNA-Cys(gca)	0.333252	1.74358	#DIV/0!	3.56421	0.489192	0.624706	NA	3.29159	1	3.25297	1	0	0	0	0	0	0	0	0
OP50_00238_tRNA-Leu(taa)	0	NA	#DIV/0!	NA	NA	NA	NA	0	0	0	0	0	0	0	0	0	0	0	0
OP50_00352_hypothetical_protein	0	NA	#DIV/0!	NA	NA	NA	NA	0	0	0	0	0	0	0	0	0	0	0	0
OP50_00353_hypothetical_protein	0	NA	#DIV/0!	NA	NA	NA	NA	0	0	0	0	0	0	0	0	0	0	0	0
OP50_00354_hypothetical_protein	0	NA	#DIV/0!	NA	NA	NA	NA	0	0	0	0	0	0	0	0	0	0	0	0
OP50_00384_hypothetical_protein	0.517066	2.37152	#DIV/0!	3.06991	0.772503	0.439817	NA	2.41384	2	1.22175	1	0	0	0	0	0	0	0	0
OP50_00456_tRNA-Phe(gaa)	0	NA	#DIV/0!	NA	NA	NA	NA	0	0	0	0	0	0	0	0	0	0	0	0
OP50_00461_ferrous_iron_transport_protein_B	0	NA	#DIV/0!	NA	NA	NA	NA	0	0	0	0	0	0	0	0	0	0	0	0
OP50_00462_hypothetical_protein	0	NA	#DIV/0!	NA	NA	NA	NA	0	0	0	0	0	0	0	0	0	0	0	0
OP50_00463_hypothetical_protein	0	NA	#DIV/0!	NA	NA	NA	NA	0	0	0	0	0	0	0	0	0	0	0	0
OP50_00464_hypothetical_protein	0	NA	#DIV/0!	NA	NA	NA	NA	0	0	0	0	0	0	0	0	0	0	0	0
OP50_00465_hypothetical_protein	0	NA	#DIV/0!	NA	NA	NA	NA	0	0	0	0	0	0	0	0	0	0	0	0
OP50_00466_hypothetical_protein	0	NA	#DIV/0!	NA	NA	NA	NA	0	0	0	0	0	0	0	0	0	0	0	0
OP50_00467_hypothetical_protein	0	NA	#DIV/0!	NA	NA	NA	NA	0	0	0	0	0	0	0	0	0	0	0	0
OP50_00493_hypothetical_protein	0	NA	#DIV/0!	NA	NA	NA	NA	0	0	0	0	0	0	0	0	0	0	0	0
OP50_00496_Succinyl-CoA_ligase_[ADP-forming]_subunit_alpha	0.153871	-1.17106	Err:502	4.08047	-0.286991	0.774119	NA	0	0	0	0	0	0	0	0	0.205732	1	0	0
OP50_00498_Carbamate_kinase	0.536499	-2.65618	Err:502	2.62512	-1.01183	0.311618	NA	0	0	0	0	0	0	0.344081	1	0.365312	1	0.333387	1
OP50_00499_Allophanate_hydrolase	0.190261	-1.17106	Err:502	4.08047	-0.286991	0.774119	NA	0	0	0	0	0	0	1.26631	1	0	0	0	0
OP50_00514_hypothetical_protein	0.380523	-2.15213	Err:502	4.03083	-0.533916	0.5934	NA	0	0	0	0	0	0	0.799494	2	0	0	0	0
OP50_00515_hypothetical_protein	0.192366	-1.17106	Err:502	4.08047	-0.286991	0.774119	NA	0	0	0	0	0	0	0	0	0	0	0.828802	1
OP50_00534_tRNA-Pro(tgg)	0	NA	#DIV/0!	NA	NA	NA	NA	0	0	0	0	0	0	0	0	0	0	0	0
OP50_00537_tRNA-Arg(ccg)	0.183814	0.752495	#DIV/0!	4.08047	0.184414	0.853689	NA	3.16499	1	0	0	0	0	0	0	0	0	0	0
OP50_00569_tRNA-Trp(cca)	0	NA	#DIV/0!	NA	NA	NA	NA	0	0	0	0	0	0	0	0	0	0	0	0
OP50_00572_hypothetical_protein	0	NA	#DIV/0!	NA	NA	NA	NA	0	0	0	0	0	0	0	0	0	0	0	0
OP50_00573_hypothetical_protein	0	NA	#DIV/0!	NA	NA	NA	NA	0	0	0	0	0	0	0	0	0	0	0	0
OP50_00574_hypothetical_protein	0	NA	#DIV/0!	NA	NA	NA	NA	0	0	0	0	0	0	0	0	0	0	0	0
OP50_00575_hypothetical_protein	0	NA	#DIV/0!	NA	NA	NA	NA	0	0	0	0	0	0	0	0	0	0	0	0
OP50_00576_hypothetical_protein	0	NA	#DIV/0!	NA	NA	NA	NA	0	0	0	0	0	0	0	0	0	0	0	0
OP50_00676_hypothetical_protein	0	NA	#DIV/0!	NA	NA	NA	NA	0	0	0	0	0	0	0	0	0	0	0	0
OP50_00677_hypothetical_protein	0	NA	#DIV/0!	NA	NA	NA	NA	0	0	0	0	0	0	0	0	0	0	0	0
OP50_00678_Phage-related_baseplate_assembly_protein	0	NA	#DIV/0!	NA	NA	NA	NA	0	0	0	0	0	0	0	0	0	0	0	0
OP50_00747_5-carboxymethyl-2-hydroxymuconate_Delta-isomerase	0.346238	-2.03282	Err:502	3.50472	-0.580023	0.561899	NA	0	0	0	0	0	0	0	0	1.39616	1	1.27544	1
OP50_00765_hypothetical_protein	0	NA	#DIV/0!	NA	NA	NA	NA	0	0	0	0	0	0	0	0	0	0	0	0
OP50_00766_Murein_DD-endopeptidase_MepM	0	NA	#DIV/0!	NA	NA	NA	NA	0	0	0	0	0	0	0	0	0	0	0	0
OP50_00798_tRNA-Arg(acg)	0	NA	#DIV/0!	NA	NA	NA	NA	0	0	0	0	0	0	0	0	0	0	0	0
OP50_00801_tRNA-Arg(tcg)	0	NA	#DIV/0!	NA	NA	NA	NA	0	0	0	0	0	0	0	0	0	0	0	0
OP50_00863_hypothetical_protein	0	NA	#DIV/0!	NA	NA	NA	NA	0	0	0	0	0	0	0	0	0	0	0	0
OP50_00864_hypothetical_protein	0	NA	#DIV/0!	NA	NA	NA	NA	0	0	0	0	0	0	0	0	0	0	0	0
OP50_00865_Pyruvate_dehydrogenase_[ubiquinone]	0	NA	#DIV/0!	NA	NA	NA	NA	0	0	0	0	0	0	0	0	0	0	0	0
OP50_00866_hypothetical_protein	0	NA	#DIV/0!	NA	NA	NA	NA	0	0	0	0	0	0	0	0	0	0	0	0
OP50_00867_hypothetical_protein	0	NA	#DIV/0!	NA	NA	NA	NA	0	0	0	0	0	0	0	0	0	0	0	0
OP50_00868_Adenine_permease_AdeQ	0	NA	#DIV/0!	NA	NA	NA	NA	0	0	0	0	0	0	0	0	0	0	0	0
OP50_00872_tRNA-Thr(cgt)	0.190261	-1.17106	Err:502	4.08047	-0.286991	0.774119	NA	0	0	0	0	0	0	7.32032	1	0	0	0	0
OP50_00889_hypothetical_protein	0	NA	#DIV/0!	NA	NA	NA	NA	0	0	0	0	0	0	0	0	0	0	0	0
OP50_00914_tRNA-Ser(gga)	0	NA	#DIV/0!	NA	NA	NA	NA	0	0	0	0	0	0	0	0	0	0	0	0
OP50_00944_hypothetical_protein	0	NA	#DIV/0!	NA	NA	NA	NA	0	0	0	0	0	0	0	0	0	0	0	0
OP50_00945_Elongation_factor_Tu_{ECO:|HAMAP-Rule:MF_00118}	0.414782	2.1021	#DIV/0!	3.2642	0.643986	0.519585	NA	0	0	2.14851	1	4.35486	2	0	0	0	0	0	0
OP50_00946_hypothetical_protein	0	NA	#DIV/0!	NA	NA	NA	NA	0	0	0	0	0	0	0	0	0	0	0	0
OP50_00947_hypothetical_protein	0	NA	#DIV/0!	NA	NA	NA	NA	0	0	0	0	0	0	0	0	0	0	0	0
OP50_00973_tRNA-Pro(ggg)	0	NA	#DIV/0!	NA	NA	NA	NA	0	0	0	0	0	0	0	0	0	0	0	0
OP50_01097_hypothetical_protein	0.346238	-2.03282	Err:502	3.50472	-0.580023	0.561899	NA	0	0	0	0	0	0	0	0	8.21832	1	7.57162	1
OP50_01098_hypothetical_protein	0	NA	#DIV/0!	NA	NA	NA	NA	0	0	0	0	0	0	0	0	0	0	0	0
OP50_01103_hypothetical_protein	0	NA	#DIV/0!	NA	NA	NA	NA	0	0	0	0	0	0	0	0	0	0	0	0
OP50_01106_hypothetical_protein	0.536499	-2.65618	Err:502	2.62512	-1.01183	0.311618	NA	0	0	0	0	0	0	0.369831	1	0.392582	1	0.358286	1
OP50_01188_hypothetical_protein	0.190261	-1.17106	Err:502	4.08047	-0.286991	0.774119	NA	0	0	0	0	0	0	5.60961	1	0	0	0	0
OP50_01214_Serine_recombinase_gin	0	NA	#DIV/0!	NA	NA	NA	NA	0	0	0	0	0	0	0	0	0	0	0	0
OP50_01215_Phage_late_control_gene_D_protein_(GPD)	0.153871	-1.17106	Err:502	4.08047	-0.286991	0.774119	NA	0	0	0	0	0	0	0	0	1.48086	1	0	0
OP50_01253_tRNA-Ser(gga)	0.149438	0.752495	#DIV/0!	4.08047	0.184414	0.853689	NA	0	0	2.74127	1	0	0	0	0	0	0	0	0
OP50_01341_tRNA-Ser(tga)	0.149438	0.752495	#DIV/0!	4.08047	0.184414	0.853689	NA	0	0	2.74127	1	0	0	0	0	0	0	0	0
OP50_01394_hypothetical_protein	0	NA	#DIV/0!	NA	NA	NA	NA	0	0	0	0	0	0	0	0	0	0	0	0
OP50_01395_hypothetical_protein	0	NA	#DIV/0!	NA	NA	NA	NA	0	0	0	0	0	0	0	0	0	0	0	0
OP50_01396_hypothetical_protein	0	NA	#DIV/0!	NA	NA	NA	NA	0	0	0	0	0	0	0	0	0	0	0	0
OP50_01397_hypothetical_protein	0	NA	#DIV/0!	NA	NA	NA	NA	0	0	0	0	0	0	0	0	0	0	0	0
OP50_01398_hypothetical_protein	0	NA	#DIV/0!	NA	NA	NA	NA	0	0	0	0	0	0	0	0	0	0	0	0
OP50_01399_hypothetical_protein	0	NA	#DIV/0!	NA	NA	NA	NA	0	0	0	0	0	0	0	0	0	0	0	0
OP50_01400_hypothetical_protein	0	NA	#DIV/0!	NA	NA	NA	NA	0	0	0	0	0	0	0	0	0	0	0	0
OP50_01401_hypothetical_protein	0	NA	#DIV/0!	NA	NA	NA	NA	0	0	0	0	0	0	0	0	0	0	0	0
OP50_01402_hypothetical_protein	0	NA	#DIV/0!	NA	NA	NA	NA	0	0	0	0	0	0	0	0	0	0	0	0
OP50_01489_hypothetical_protein	0	NA	#DIV/0!	NA	NA	NA	NA	0	0	0	0	0	0	0	0	0	0	0	0
OP50_01559_hypothetical_protein	0	NA	#DIV/0!	NA	NA	NA	NA	0	0	0	0	0	0	0	0	0	0	0	0
OP50_01561_hypothetical_protein	0	NA	#DIV/0!	NA	NA	NA	NA	0	0	0	0	0	0	0	0	0	0	0	0
OP50_01562_hypothetical_protein	0	NA	#DIV/0!	NA	NA	NA	NA	0	0	0	0	0	0	0	0	0	0	0	0
OP50_01563_hypothetical_protein	0	NA	#DIV/0!	NA	NA	NA	NA	0	0	0	0	0	0	0	0	0	0	0	0
OP50_01564_NAD(P)_transhydrogenase_subunit_alpha	0	NA	#DIV/0!	NA	NA	NA	NA	0	0	0	0	0	0	0	0	0	0	0	0
OP50_01565_UvrABC_system_protein_A_{ECO:|HAMAP-Rule:MF_00205}	0	NA	#DIV/0!	NA	NA	NA	NA	0	0	0	0	0	0	0	0	0	0	0	0
OP50_01566_hypothetical_protein	0	NA	#DIV/0!	NA	NA	NA	NA	0	0	0	0	0	0	0	0	0	0	0	0
OP50_01625_hypothetical_protein	0	NA	#DIV/0!	NA	NA	NA	NA	0	0	0	0	0	0	0	0	0	0	0	0
OP50_01626_hypothetical_protein	0	NA	#DIV/0!	NA	NA	NA	NA	0	0	0	0	0	0	0	0	0	0	0	0
OP50_01627_Glutathione-binding_protein_GsiB_precursor	0	NA	#DIV/0!	NA	NA	NA	NA	0	0	0	0	0	0	0	0	0	0	0	0
OP50_01686_UvrABC_system_protein_A_{ECO:|HAMAP-Rule:MF_00205}	0	NA	#DIV/0!	NA	NA	NA	NA	0	0	0	0	0	0	0	0	0	0	0	0
OP50_01687_hypothetical_protein	0	NA	#DIV/0!	NA	NA	NA	NA	0	0	0	0	0	0	0	0	0	0	0	0
OP50_01688_hypothetical_protein	0	NA	#DIV/0!	NA	NA	NA	NA	0	0	0	0	0	0	0	0	0	0	0	0
OP50_01689_hypothetical_protein	0	NA	#DIV/0!	NA	NA	NA	NA	0	0	0	0	0	0	0	0	0	0	0	0
OP50_01690_Tail-specific_protease_precursor	0	NA	#DIV/0!	NA	NA	NA	NA	0	0	0	0	0	0	0	0	0	0	0	0
OP50_01691_Diaminopropionate_ammonia-lyase	0	NA	#DIV/0!	NA	NA	NA	NA	0	0	0	0	0	0	0	0	0	0	0	0
OP50_01692_hypothetical_protein	0	NA	#DIV/0!	NA	NA	NA	NA	0	0	0	0	0	0	0	0	0	0	0	0
OP50_01701_tRNA-Ser(cga)	0	NA	#DIV/0!	NA	NA	NA	NA	0	0	0	0	0	0	0	0	0	0	0	0
OP50_01722_hypothetical_protein	0.153871	-1.17106	Err:502	4.08047	-0.286991	0.774119	NA	0	0	0	0	0	0	0	0	1.23593	1	0	0
OP50_01723_hypothetical_protein	0	NA	#DIV/0!	NA	NA	NA	NA	0	0	0	0	0	0	0	0	0	0	0	0
OP50_01747_Magnesium-transporting_ATPase	0	NA	#DIV/0!	NA	NA	NA	NA	0	0	0	0	0	0	0	0	0	0	0	0
OP50_01748_hypothetical_protein	0	NA	#DIV/0!	NA	NA	NA	NA	0	0	0	0	0	0	0	0	0	0	0	0
OP50_01749_hypothetical_protein	0	NA	#DIV/0!	NA	NA	NA	NA	0	0	0	0	0	0	0	0	0	0	0	0
OP50_01750_Right_origin-binding_protein	0	NA	#DIV/0!	NA	NA	NA	NA	0	0	0	0	0	0	0	0	0	0	0	0
OP50_01803_3-ketoacyl-CoA_thiolase_{ECO:|HAMAP-Rule:MF_01620}	0	NA	#DIV/0!	NA	NA	NA	NA	0	0	0	0	0	0	0	0	0	0	0	0
OP50_01804_Ribosome-recycling_factor_{ECO:|HAMAP-Rule:MF_00040}	0	NA	#DIV/0!	NA	NA	NA	NA	0	0	0	0	0	0	0	0	0	0	0	0
OP50_01805_hypothetical_protein	0	NA	#DIV/0!	NA	NA	NA	NA	0	0	0	0	0	0	0	0	0	0	0	0
OP50_01806_Molybdenum_transport_system_permease_protein_ModB	0	NA	#DIV/0!	NA	NA	NA	NA	0	0	0	0	0	0	0	0	0	0	0	0
OP50_01807_Citrate_synthase	0	NA	#DIV/0!	NA	NA	NA	NA	0	0	0	0	0	0	0	0	0	0	0	0
OP50_01808_Bifunctional_protein_TrpGD	0	NA	#DIV/0!	NA	NA	NA	NA	0	0	0	0	0	0	0	0	0	0	0	0
OP50_01809_hypothetical_protein	0	NA	#DIV/0!	NA	NA	NA	NA	0	0	0	0	0	0	0	0	0	0	0	0
OP50_01816_Putative_type_II_secretion_system_protein_K	0.190261	-1.17106	Err:502	4.08047	-0.286991	0.774119	NA	0	0	0	0	0	0	0.33501	1	0	0	0	0
OP50_01817_Type_II_secretion_system_protein_J_precursor	0.344133	-2.02581	Err:502	3.51133	-0.576934	0.563984	NA	0	0	0	0	0	0	0.628354	1	0.665918	1	0	0
OP50_01818_Bacterial_type_II_secretion_system_protein_I/J	0.382627	-2.15364	Err:502	3.40027	-0.633374	0.52649	NA	0	0	0	0	0	0	1.38056	1	0	0	1.33272	1
OP50_01819_Type_II_secretion_system_protein_H_precursor	0	NA	#DIV/0!	NA	NA	NA	NA	0	0	0	0	0	0	0	0	0	0	0	0
OP50_01820_Type_II_secretion_system_protein_G_precursor	0.192366	-1.17106	Err:502	4.08047	-0.286991	0.774119	NA	0	0	0	0	0	0	0	0	0	0	0.935678	1
OP50_01821_Type_II_secretion_system_protein_F	0.344133	-2.02581	Err:502	3.51133	-0.576934	0.563984	NA	0	0	0	0	0	0	0.255963	1	0.271919	1	0	0
OP50_01836_Long-chain-fatty-acid--AMP_ligase_FadD26	0.190261	-1.17106	Err:502	4.08047	-0.286991	0.774119	NA	0	0	0	0	0	0	0.177013	1	0	0	0	0
OP50_01837_Sterol-4-alpha-carboxylate_3-dehydrogenase	0	NA	#DIV/0!	NA	NA	NA	NA	0	0	0	0	0	0	0	0	0	0	0	0
OP50_01842_Bacterial_protein_of_unknown_function_()	0.461614	-2.46581	Err:502	3.7802	-0.652296	0.51421	NA	0	0	0	0	0	0	0	0	2.2331	3	0	0
OP50_01860_Cytoskeleton_protein_RodZ	0	NA	#DIV/0!	NA	NA	NA	NA	0	0	0	0	0	0	0	0	0	0	0	0
OP50_01861_hypothetical_protein	0	NA	#DIV/0!	NA	NA	NA	NA	0	0	0	0	0	0	0	0	0	0	0	0
OP50_01862_hypothetical_protein	0	NA	#DIV/0!	NA	NA	NA	NA	0	0	0	0	0	0	0	0	0	0	0	0
OP50_01899_Chaperone_protein_FocC_precursor	0.344133	-2.02581	Err:502	3.51133	-0.576934	0.563984	NA	0	0	0	0	0	0	1.36012	1	1.43726	1	0	0
OP50_01900_Chaperone_protein_FocC_precursor	0	NA	#DIV/0!	NA	NA	NA	NA	0	0	0	0	0	0	0	0	0	0	0	0
OP50_01901_Outer_membrane_usher_protein_FimD_precursor	0	NA	#DIV/0!	NA	NA	NA	NA	0	0	0	0	0	0	0	0	0	0	0	0
OP50_01902_Outer_membrane_usher_protein_FimD_precursor	0.384732	-2.16602	Err:502	4.02966	-0.537519	0.590909	NA	0	0	0	0	0	0	0	0	0	0	0.54307	2
OP50_01915_Ribonucleoside-diphosphate_reductase_2_subunit_alpha	0	NA	#DIV/0!	NA	NA	NA	NA	0	0	0	0	0	0	0	0	0	0	0	0
OP50_01916_3-isopropylmalate_dehydratase_large_subunit_{ECO:|HAMAP-Rule:MF_01026}	0	NA	#DIV/0!	NA	NA	NA	NA	0	0	0	0	0	0	0	0	0	0	0	0
OP50_01917_hypothetical_protein	0	NA	#DIV/0!	NA	NA	NA	NA	0	0	0	0	0	0	0	0	0	0	0	0
OP50_01918_hypothetical_protein	0	NA	#DIV/0!	NA	NA	NA	NA	0	0	0	0	0	0	0	0	0	0	0	0
OP50_01931_tRNA-Pro(cgg)	0	NA	#DIV/0!	NA	NA	NA	NA	0	0	0	0	0	0	0	0	0	0	0	0
OP50_01963_hypothetical_protein	0	NA	#DIV/0!	NA	NA	NA	NA	0	0	0	0	0	0	0	0	0	0	0	0
OP50_01964_Bifunctional_aspartokinase/homoserine_dehydrogenase_2	0	NA	#DIV/0!	NA	NA	NA	NA	0	0	0	0	0	0	0	0	0	0	0	0
OP50_01965_Multidrug_resistance_protein_MdtN	0	NA	#DIV/0!	NA	NA	NA	NA	0	0	0	0	0	0	0	0	0	0	0	0
OP50_01966_putative_formate_acetyltransferase_2	0	NA	#DIV/0!	NA	NA	NA	NA	0	0	0	0	0	0	0	0	0	0	0	0
OP50_02016_tRNA-Thr(ggt)	0	NA	#DIV/0!	NA	NA	NA	NA	0	0	0	0	0	0	0	0	0	0	0	0
OP50_02211_tRNA-Met(cat)	0	NA	#DIV/0!	NA	NA	NA	NA	0	0	0	0	0	0	0	0	0	0	0	0
OP50_02231_Serine_recombinase_gin	0	NA	#DIV/0!	NA	NA	NA	NA	0	0	0	0	0	0	0	0	0	0	0	0
OP50_02232_Isochorismatase_family_protein_YecD	0.192366	-1.17106	Err:502	4.08047	-0.286991	0.774119	NA	0	0	0	0	0	0	0	0	0	0	3.51856	1
OP50_02233_hypothetical_protein	0	NA	#DIV/0!	NA	NA	NA	NA	0	0	0	0	0	0	0	0	0	0	0	0
OP50_02238_hypothetical_protein	0.498004	-2.56702	Err:502	3.07579	-0.83459	0.403948	NA	0	0	0	0	0	0	2.06675	1	4.3681	2	0	0
OP50_02266_Lysis_protein_S	0.192366	-1.17106	Err:502	4.08047	-0.286991	0.774119	NA	0	0	0	0	0	0	0	0	0	0	4.01618	1
OP50_02268_hypothetical_protein	0	NA	#DIV/0!	NA	NA	NA	NA	0	0	0	0	0	0	0	0	0	0	0	0
OP50_02269_hypothetical_protein	0.190261	-1.17106	Err:502	4.08047	-0.286991	0.774119	NA	0	0	0	0	0	0	5.1661	1	0	0	0	0
OP50_02272_prophage_protein_NinE	0.384732	-2.16602	Err:502	4.02966	-0.537519	0.590909	NA	0	0	0	0	0	0	0	0	0	0	17.9401	2
OP50_02341_hypothetical_protein	0	NA	#DIV/0!	NA	NA	NA	NA	0	0	0	0	0	0	0	0	0	0	0	0
OP50_02342_hypothetical_protein	0	NA	#DIV/0!	NA	NA	NA	NA	0	0	0	0	0	0	0	0	0	0	0	0
OP50_02343_Fructose-6-phosphate_aldolase_1	0	NA	#DIV/0!	NA	NA	NA	NA	0	0	0	0	0	0	0	0	0	0	0	0
OP50_02344_stationary_phase_inducible_protein_CsiE	0	NA	#DIV/0!	NA	NA	NA	NA	0	0	0	0	0	0	0	0	0	0	0	0
OP50_02345_hypothetical_protein	0	NA	#DIV/0!	NA	NA	NA	NA	0	0	0	0	0	0	0	0	0	0	0	0
OP50_02383_tRNA-Arg(tct)	0.190261	-1.17106	Err:502	4.08047	-0.286991	0.774119	NA	0	0	0	0	0	0	7.12487	1	0	0	0	0
OP50_02385_hypothetical_protein	0.190261	-1.17106	Err:502	4.08047	-0.286991	0.774119	NA	0	0	0	0	0	0	2.46816	1	0	0	0	0
OP50_02388_DNA_N-6-adenine-methyltransferase_(Dam)	0.153871	-1.17106	Err:502	4.08047	-0.286991	0.774119	NA	0	0	0	0	0	0	0	0	3.12629	1	0	0
OP50_02401_hypothetical_protein	0	NA	#DIV/0!	NA	NA	NA	NA	0	0	0	0	0	0	0	0	0	0	0	0
OP50_02402_hypothetical_protein	0	NA	#DIV/0!	NA	NA	NA	NA	0	0	0	0	0	0	0	0	0	0	0	0
OP50_02403_Multidrug_export_protein_AcrF	0	NA	#DIV/0!	NA	NA	NA	NA	0	0	0	0	0	0	0	0	0	0	0	0
OP50_02446_Glutamate_synthase_[NADPH]_large_chain_precursor	0	NA	#DIV/0!	NA	NA	NA	NA	0	0	0	0	0	0	0	0	0	0	0	0
OP50_02447_Succinate-semialdehyde_dehydrogenase_[NADP(+)]_GabD	0	NA	#DIV/0!	NA	NA	NA	NA	0	0	0	0	0	0	0	0	0	0	0	0
OP50_02448_hypothetical_protein	0	NA	#DIV/0!	NA	NA	NA	NA	0	0	0	0	0	0	0	0	0	0	0	0
OP50_02449_Colicin_I_receptor_precursor	0	NA	#DIV/0!	NA	NA	NA	NA	0	0	0	0	0	0	0	0	0	0	0	0
OP50_02450_FKBP-type_16_kDa_peptidyl-prolyl_cis-trans_isomerase	0	NA	#DIV/0!	NA	NA	NA	NA	0	0	0	0	0	0	0	0	0	0	0	0
OP50_02451_Cytosine_deaminase	0	NA	#DIV/0!	NA	NA	NA	NA	0	0	0	0	0	0	0	0	0	0	0	0
OP50_02452_Coenzyme_A_biosynthesis_bifunctional_protein_CoaBC	0	NA	#DIV/0!	NA	NA	NA	NA	0	0	0	0	0	0	0	0	0	0	0	0
OP50_02481_tRNA-Met(cat)	0	NA	#DIV/0!	NA	NA	NA	NA	0	0	0	0	0	0	0	0	0	0	0	0
OP50_02499_hypothetical_protein	0	NA	#DIV/0!	NA	NA	NA	NA	0	0	0	0	0	0	0	0	0	0	0	0
OP50_02500_Regulatory_protein_UhpC	0	NA	#DIV/0!	NA	NA	NA	NA	0	0	0	0	0	0	0	0	0	0	0	0
OP50_02501_Threonine_synthase	0	NA	#DIV/0!	NA	NA	NA	NA	0	0	0	0	0	0	0	0	0	0	0	0
OP50_02502_hypothetical_protein	0	NA	#DIV/0!	NA	NA	NA	NA	0	0	0	0	0	0	0	0	0	0	0	0
OP50_02532_Xylose_import_ATP-binding_protein_XylG_{ECO:|HAMAP-Rule:MF_01722}	0.574994	-2.74218	Err:502	2.95971	-0.926502	0.354185	NA	0	0	0	0	0	0	1.76997	1	0	0	3.42212	2
OP50_02543_hypothetical_protein	0	NA	#DIV/0!	NA	NA	NA	NA	0	0	0	0	0	0	0	0	0	0	0	0
OP50_02544_L-lactate_dehydrogenase_{ECO:|HAMAP-Rule:MF_01559}	0	NA	#DIV/0!	NA	NA	NA	NA	0	0	0	0	0	0	0	0	0	0	0	0
OP50_02545_hypothetical_protein	0	NA	#DIV/0!	NA	NA	NA	NA	0	0	0	0	0	0	0	0	0	0	0	0
OP50_02546_Sensor_protein_TorS	0	NA	#DIV/0!	NA	NA	NA	NA	0	0	0	0	0	0	0	0	0	0	0	0
OP50_02547_Glucose-1-phosphate_adenylyltransferase	0	NA	#DIV/0!	NA	NA	NA	NA	0	0	0	0	0	0	0	0	0	0	0	0
OP50_02585_Cytochrome_c-552_precursor	0	NA	#DIV/0!	NA	NA	NA	NA	0	0	0	0	0	0	0	0	0	0	0	0
OP50_02586_hypothetical_protein	0	NA	#DIV/0!	NA	NA	NA	NA	0	0	0	0	0	0	0	0	0	0	0	0
OP50_02587_hypothetical_protein	0	NA	#DIV/0!	NA	NA	NA	NA	0	0	0	0	0	0	0	0	0	0	0	0
OP50_02588_hypothetical_protein	0	NA	#DIV/0!	NA	NA	NA	NA	0	0	0	0	0	0	0	0	0	0	0	0
OP50_02650_hypothetical_protein	0	NA	#DIV/0!	NA	NA	NA	NA	0	0	0	0	0	0	0	0	0	0	0	0
OP50_02651_hypothetical_protein	0	NA	#DIV/0!	NA	NA	NA	NA	0	0	0	0	0	0	0	0	0	0	0	0
OP50_02652_Lipoprotein_NlpI_precursor	0	NA	#DIV/0!	NA	NA	NA	NA	0	0	0	0	0	0	0	0	0	0	0	0
OP50_02654_Fructose-1	0	NA	#DIV/0!	NA	NA	NA	NA	0	0	0	0	0	0	0	0	0	0	0	0
OP50_02679_hypothetical_protein	0	NA	#DIV/0!	NA	NA	NA	NA	0	0	0	0	0	0	0	0	0	0	0	0
OP50_02687_hypothetical_protein	0	NA	#DIV/0!	NA	NA	NA	NA	0	0	0	0	0	0	0	0	0	0	0	0
OP50_02692_regulatory_protein_AmpE	0	NA	#DIV/0!	NA	NA	NA	NA	0	0	0	0	0	0	0	0	0	0	0	0
OP50_02693_Asparagine--tRNA_ligase	0	NA	#DIV/0!	NA	NA	NA	NA	0	0	0	0	0	0	0	0	0	0	0	0
OP50_02694_Autoinducer_2-binding_protein_LsrB_precursor	0	NA	#DIV/0!	NA	NA	NA	NA	0	0	0	0	0	0	0	0	0	0	0	0
OP50_02695_hypothetical_protein	0	NA	#DIV/0!	NA	NA	NA	NA	0	0	0	0	0	0	0	0	0	0	0	0
OP50_02696_Diaminopropionate_ammonia-lyase	0	NA	#DIV/0!	NA	NA	NA	NA	0	0	0	0	0	0	0	0	0	0	0	0
OP50_02697_30S_ribosomal_protein_S12	0	NA	#DIV/0!	NA	NA	NA	NA	0	0	0	0	0	0	0	0	0	0	0	0
OP50_02731_Transposase_DDE_domain_protein	0.580985	2.57735	#DIV/0!	2.93727	0.877465	0.380234	NA	0	0	2.50496	2.825	0.906331	1	0	0	0	0	0	0
OP50_02732_hypothetical_protein	0	NA	#DIV/0!	NA	NA	NA	NA	0	0	0	0	0	0	0	0	0	0	0	0
OP50_02733_hypothetical_protein	0	NA	#DIV/0!	NA	NA	NA	NA	0	0	0	0	0	0	0	0	0	0	0	0
OP50_02734_hypothetical_protein	0	NA	#DIV/0!	NA	NA	NA	NA	0	0	0	0	0	0	0	0	0	0	0	0
OP50_02735_hypothetical_protein	0	NA	#DIV/0!	NA	NA	NA	NA	0	0	0	0	0	0	0	0	0	0	0	0
OP50_02760_Regulatory_protein_cox	0.382627	-2.15364	Err:502	3.40027	-0.633374	0.52649	NA	0	0	0	0	0	0	2.52948	1	0	0	2.44564	1
OP50_02761_hypothetical_protein	0.534394	-2.65239	Err:502	3.01713	-0.879113	0.37934	NA	0	0	0	0	0	0	18.3465	2	9.71921	1	0	0
OP50_02762_Replication_gene_B_protein	0.534394	-2.65239	Err:502	3.01713	-0.879113	0.37934	NA	0	0	0	0	0	0	1.66766	2	0.882611	1	0	0
OP50_02763_hypothetical_protein	0	NA	#DIV/0!	NA	NA	NA	NA	0	0	0	0	0	0	0	0	0	0	0	0
OP50_02765_RNA_polymerase-binding_transcription_factor_DksA	0	NA	#DIV/0!	NA	NA	NA	NA	0	0	0	0	0	0	0	0	0	0	0	0
OP50_02766_hypothetical_protein	0	NA	#DIV/0!	NA	NA	NA	NA	0	0	0	0	0	0	0	0	0	0	0	0
OP50_02769_hypothetical_protein	0.153871	-1.17106	Err:502	4.08047	-0.286991	0.774119	NA	0	0	0	0	0	0	0	0	14.5465	1	0	0
OP50_02771_Phage_portal_protein	0.346238	-2.03282	Err:502	3.50472	-0.580023	0.561899	NA	0	0	0	0	0	0	0	0	0.368154	1	0.335981	1
OP50_02779_hypothetical_protein	0	NA	#DIV/0!	NA	NA	NA	NA	0	0	0	0	0	0	0	0	0	0	0	0
OP50_02780_outer_membrane_porin_HofQ	0	NA	#DIV/0!	NA	NA	NA	NA	0	0	0	0	0	0	0	0	0	0	0	0
OP50_02781_hypothetical_protein	0	NA	#DIV/0!	NA	NA	NA	NA	0	0	0	0	0	0	0	0	0	0	0	0
OP50_02782_Ribonuclease_T_{ECO:|HAMAP-Rule:MF_00157}	0	NA	#DIV/0!	NA	NA	NA	NA	0	0	0	0	0	0	0	0	0	0	0	0
OP50_02783_FimH	0	NA	#DIV/0!	NA	NA	NA	NA	0	0	0	0	0	0	0	0	0	0	0	0
OP50_02784_hypothetical_protein	0	NA	#DIV/0!	NA	NA	NA	NA	0	0	0	0	0	0	0	0	0	0	0	0
OP50_02785_hypothetical_protein	0	NA	#DIV/0!	NA	NA	NA	NA	0	0	0	0	0	0	0	0	0	0	0	0
OP50_02828_hypothetical_protein	0.346238	-2.03282	Err:502	3.50472	-0.580023	0.561899	NA	0	0	0	0	0	0	0	0	1.16147	1	1.06048	1
OP50_02839_hypothetical_protein	0.382627	-2.15364	Err:502	3.40027	-0.633374	0.52649	NA	0	0	0	0	0	0	3.63614	1	0	0	3.51856	1
OP50_02929_tRNA-Val(gac)	0	NA	#DIV/0!	NA	NA	NA	NA	0	0	0	0	0	0	0	0	0	0	0	0
OP50_02930_tRNA-Val(gac)	0	NA	#DIV/0!	NA	NA	NA	NA	0	0	0	0	0	0	0	0	0	0	0	0
OP50_02954_Inner_membrane_transport_protein_YdiM	0.346238	-2.03282	Err:502	3.50472	-0.580023	0.561899	NA	0	0	0	0	0	0	0	0	2.2301	1	2.03976	1
OP50_03063_hypothetical_protein	0	NA	#DIV/0!	NA	NA	NA	NA	0	0	0	0	0	0	0	0	0	0	0	0
OP50_03064_hypothetical_protein	0	NA	#DIV/0!	NA	NA	NA	NA	0	0	0	0	0	0	0	0	0	0	0	0
OP50_03065_hypothetical_protein	0	NA	#DIV/0!	NA	NA	NA	NA	0	0	0	0	0	0	0	0	0	0	0	0
OP50_03103_hypothetical_protein	0	NA	#DIV/0!	NA	NA	NA	NA	0	0	0	0	0	0	0	0	0	0	0	0
OP50_03104_hypothetical_protein	0	NA	#DIV/0!	NA	NA	NA	NA	0	0	0	0	0	0	0	0	0	0	0	0
OP50_03105_transcriptional_activator_TtdR	0	NA	#DIV/0!	NA	NA	NA	NA	0	0	0	0	0	0	0	0	0	0	0	0
OP50_03132_hypothetical_protein	0	NA	#DIV/0!	NA	NA	NA	NA	0	0	0	0	0	0	0	0	0	0	0	0
OP50_03170_hypothetical_protein	0	NA	#DIV/0!	NA	NA	NA	NA	0	0	0	0	0	0	0	0	0	0	0	0
OP50_03171_sn-glycerol-3-phosphate_import_ATP-binding_protein_UgpC_{ECO:|HAMAP-Rule:MF_01727}	0	NA	#DIV/0!	NA	NA	NA	NA	0	0	0	0	0	0	0	0	0	0	0	0
OP50_03200_Ribosomal_large_subunit_pseudouridine_synthase_D	0	NA	#DIV/0!	NA	NA	NA	NA	0	0	0	0	0	0	0	0	0	0	0	0
OP50_03208_hypothetical_protein	0.465924	2.24111	#DIV/0!	2.73334	0.819916	0.412264	NA	0.706783	1	0.710771	1	0.728745	1	0	0	0	0	0	0
OP50_03227_periplasmic_protein	0	NA	#DIV/0!	NA	NA	NA	NA	0	0	0	0	0	0	0	0	0	0	0	0
OP50_03228_hypothetical_protein	0	NA	#DIV/0!	NA	NA	NA	NA	0	0	0	0	0	0	0	0	0	0	0	0
OP50_03229_hypothetical_protein	0	NA	#DIV/0!	NA	NA	NA	NA	0	0	0	0	0	0	0	0	0	0	0	0
OP50_03230_hypothetical_protein	0	NA	#DIV/0!	NA	NA	NA	NA	0	0	0	0	0	0	0	0	0	0	0	0
OP50_03231_hypothetical_protein	0	NA	#DIV/0!	NA	NA	NA	NA	0	0	0	0	0	0	0	0	0	0	0	0
OP50_03260_Siroheme_synthase_{ECO:|HAMAP-Rule:MF_01646}	0	NA	#DIV/0!	NA	NA	NA	NA	0	0	0	0	0	0	0	0	0	0	0	0
OP50_03261_Outer_membrane_protein_C_precursor	0	NA	#DIV/0!	NA	NA	NA	NA	0	0	0	0	0	0	0	0	0	0	0	0
OP50_03266_hypothetical_protein	0	NA	#DIV/0!	NA	NA	NA	NA	0	0	0	0	0	0	0	0	0	0	0	0
OP50_03294_hypothetical_protein	0	NA	#DIV/0!	NA	NA	NA	NA	0	0	0	0	0	0	0	0	0	0	0	0
OP50_03295_Putative_allantoin_permease	0	NA	#DIV/0!	NA	NA	NA	NA	0	0	0	0	0	0	0	0	0	0	0	0
OP50_03296_cryptic_6-phospho-beta-glucosidase	0	NA	#DIV/0!	NA	NA	NA	NA	0	0	0	0	0	0	0	0	0	0	0	0
OP50_03297_DNA_translocase_FtsK	0	NA	#DIV/0!	NA	NA	NA	NA	0	0	0	0	0	0	0	0	0	0	0	0
OP50_03298_Sensor_histidine_kinase_QseE	0	NA	#DIV/0!	NA	NA	NA	NA	0	0	0	0	0	0	0	0	0	0	0	0
OP50_03299_hypothetical_protein	0	NA	#DIV/0!	NA	NA	NA	NA	0	0	0	0	0	0	0	0	0	0	0	0
OP50_03332_hypothetical_protein	0	NA	#DIV/0!	NA	NA	NA	NA	0	0	0	0	0	0	0	0	0	0	0	0
OP50_03363_hypothetical_protein	0	NA	#DIV/0!	NA	NA	NA	NA	0	0	0	0	0	0	0	0	0	0	0	0
OP50_03364_Universal_stress_protein_E	0	NA	#DIV/0!	NA	NA	NA	NA	0	0	0	0	0	0	0	0	0	0	0	0
OP50_03365_Anaerobic_glycerol-3-phosphate_dehydrogenase_subunit_C	0	NA	#DIV/0!	NA	NA	NA	NA	0	0	0	0	0	0	0	0	0	0	0	0
OP50_03366_Pyruvate_dehydrogenase_E1_component	0	NA	#DIV/0!	NA	NA	NA	NA	0	0	0	0	0	0	0	0	0	0	0	0
OP50_03367_Single-stranded_DNA-binding_protein_{ECO:|HAMAP-Rule:MF_00984}	0	NA	#DIV/0!	NA	NA	NA	NA	0	0	0	0	0	0	0	0	0	0	0	0
OP50_03397_hypothetical_protein	0	NA	#DIV/0!	NA	NA	NA	NA	0	0	0	0	0	0	0	0	0	0	0	0
OP50_03572_L-threonine_dehydratase_biosynthetic_IlvA	0	NA	#DIV/0!	NA	NA	NA	NA	0	0	0	0	0	0	0	0	0	0	0	0
OP50_03573_dipeptide_transporter	0	NA	#DIV/0!	NA	NA	NA	NA	0	0	0	0	0	0	0	0	0	0	0	0
OP50_03574_hypothetical_protein	0	NA	#DIV/0!	NA	NA	NA	NA	0	0	0	0	0	0	0	0	0	0	0	0
OP50_03575_Sensor_protein_ZraS	0	NA	#DIV/0!	NA	NA	NA	NA	0	0	0	0	0	0	0	0	0	0	0	0
OP50_03599_putative_antibiotic_transporter	0	NA	#DIV/0!	NA	NA	NA	NA	0	0	0	0	0	0	0	0	0	0	0	0
OP50_03600_Phosphoenolpyruvate_synthase_regulatory_protein_{ECO:|HAMAP-Rule:MF_01062}	0	NA	#DIV/0!	NA	NA	NA	NA	0	0	0	0	0	0	0	0	0	0	0	0
OP50_03601_50S_ribosomal_protein_L20	0	NA	#DIV/0!	NA	NA	NA	NA	0	0	0	0	0	0	0	0	0	0	0	0
OP50_03602_hypothetical_protein	0	NA	#DIV/0!	NA	NA	NA	NA	0	0	0	0	0	0	0	0	0	0	0	0
OP50_03603_hypothetical_protein	0	NA	#DIV/0!	NA	NA	NA	NA	0	0	0	0	0	0	0	0	0	0	0	0
OP50_03628_L-galactonate_transporter	0	NA	#DIV/0!	NA	NA	NA	NA	0	0	0	0	0	0	0	0	0	0	0	0
OP50_03629_Glutamate_synthase_[NADPH]_small_chain	0	NA	#DIV/0!	NA	NA	NA	NA	0	0	0	0	0	0	0	0	0	0	0	0
OP50_03630_hypothetical_protein	0	NA	#DIV/0!	NA	NA	NA	NA	0	0	0	0	0	0	0	0	0	0	0	0
OP50_03631_Ethanolamine_ammonia-lyase_light_chain	0	NA	#DIV/0!	NA	NA	NA	NA	0	0	0	0	0	0	0	0	0	0	0	0
OP50_03632_Multidrug_resistance_protein_MdtL	0	NA	#DIV/0!	NA	NA	NA	NA	0	0	0	0	0	0	0	0	0	0	0	0
OP50_03633_hypothetical_protein	0	NA	#DIV/0!	NA	NA	NA	NA	0	0	0	0	0	0	0	0	0	0	0	0
OP50_03634_hypothetical_protein	0	NA	#DIV/0!	NA	NA	NA	NA	0	0	0	0	0	0	0	0	0	0	0	0
OP50_03658_hypothetical_protein	0	NA	#DIV/0!	NA	NA	NA	NA	0	0	0	0	0	0	0	0	0	0	0	0
OP50_03659_hypothetical_protein	0	NA	#DIV/0!	NA	NA	NA	NA	0	0	0	0	0	0	0	0	0	0	0	0
OP50_03660_PTS_system_fructose-specific_transporter_subunits_IIBC	0	NA	#DIV/0!	NA	NA	NA	NA	0	0	0	0	0	0	0	0	0	0	0	0
OP50_03661_Ribonuclease_R	0	NA	#DIV/0!	NA	NA	NA	NA	0	0	0	0	0	0	0	0	0	0	0	0
OP50_03665_hypothetical_protein	0.344133	-2.02581	Err:502	3.51133	-0.576934	0.563984	NA	0	0	0	0	0	0	2.1999	1	2.32538	1	0	0
OP50_03674_hypothetical_protein	0	NA	#DIV/0!	NA	NA	NA	NA	0	0	0	0	0	0	0	0	0	0	0	0
OP50_03675_hypothetical_protein	0	NA	#DIV/0!	NA	NA	NA	NA	0	0	0	0	0	0	0	0	0	0	0	0
OP50_03676_hypothetical_protein	0.346238	-2.03282	Err:502	3.50472	-0.580023	0.561899	NA	0	0	0	0	0	0	0	0	3.04308	1	2.7838	1
OP50_03677_putative_deoxyribonuclease_RhsA	0	NA	#DIV/0!	NA	NA	NA	NA	0	0	0	0	0	0	0	0	0	0	0	0
OP50_03678_Phage-related_baseplate_assembly_protein	0	NA	#DIV/0!	NA	NA	NA	NA	0	0	0	0	0	0	0	0	0	0	0	0
OP50_03679_Catecholate_siderophore_receptor_Fiu_precursor	0	NA	#DIV/0!	NA	NA	NA	NA	0	0	0	0	0	0	0	0	0	0	0	0
OP50_03680_hypothetical_protein	0	NA	#DIV/0!	NA	NA	NA	NA	0	0	0	0	0	0	0	0	0	0	0	0
OP50_03681_hypothetical_protein	0	NA	#DIV/0!	NA	NA	NA	NA	0	0	0	0	0	0	0	0	0	0	0	0
OP50_03682_putative_transport_protein_YifK	0	NA	#DIV/0!	NA	NA	NA	NA	0	0	0	0	0	0	0	0	0	0	0	0
OP50_03695_hypothetical_protein	0	NA	#DIV/0!	NA	NA	NA	NA	0	0	0	0	0	0	0	0	0	0	0	0
OP50_03696_hypothetical_protein	0	NA	#DIV/0!	NA	NA	NA	NA	0	0	0	0	0	0	0	0	0	0	0	0
OP50_03697_Biodegradative_arginine_decarboxylase	0	NA	#DIV/0!	NA	NA	NA	NA	0	0	0	0	0	0	0	0	0	0	0	0
OP50_03724_hypothetical_protein	0	NA	#DIV/0!	NA	NA	NA	NA	0	0	0	0	0	0	0	0	0	0	0	0
OP50_03725_hypothetical_protein	0	NA	#DIV/0!	NA	NA	NA	NA	0	0	0	0	0	0	0	0	0	0	0	0
OP50_03726_Inner_membrane_transport_protein_YhaO	0	NA	#DIV/0!	NA	NA	NA	NA	0	0	0	0	0	0	0	0	0	0	0	0
