## Supplementary material for "Bacterially produced GABA protects neurons from degeneration": differential expression analysis bacteria (part 2 of 2)

### Sheet: DEG_HT_vs_OP all data (continued)
	baseMean	log2FoldChange (DESeq2)	log2FoldChange (Salmon)	lfcSE	stat	pvalue	padj	TPM_HT115_S1	NumReads_HT115_S1	TPM_HT115_S2	NumReads_HT115_S2	TPM_HT115_S3	NumReads_HT115_S3	TPM_OP50_S1	NumReads_OP50_S1	TPM_OP50_S2	NumReads_OP50_S2	TPM_OP50_S3	NumReads_OP50_S3
OP50_03739_Delta-aminolevulinic_acid_dehydratase	0	NA	#DIV/0!	NA	NA	NA	NA	0	0	0	0	0	0	0	0	0	0	0	0
OP50_03740_hypothetical_protein	0	NA	#DIV/0!	NA	NA	NA	NA	0	0	0	0	0	0	0	0	0	0	0	0
OP50_03741_ComEC_family_competence_protein	0	NA	#DIV/0!	NA	NA	NA	NA	0	0	0	0	0	0	0	0	0	0	0	0
OP50_03742_hypothetical_protein	0	NA	#DIV/0!	NA	NA	NA	NA	0	0	0	0	0	0	0	0	0	0	0	0
OP50_03743_2-oxoglutarate_dehydrogenase_E1_component	0	NA	#DIV/0!	NA	NA	NA	NA	0	0	0	0	0	0	0	0	0	0	0	0
OP50_03759_DNA_polymerase_III_subunit_alpha	0	NA	#DIV/0!	NA	NA	NA	NA	0	0	0	0	0	0	0	0	0	0	0	0
OP50_03760_hypothetical_protein	0	NA	#DIV/0!	NA	NA	NA	NA	0	0	0	0	0	0	0	0	0	0	0	0
OP50_03761_hypothetical_protein	0	NA	#DIV/0!	NA	NA	NA	NA	0	0	0	0	0	0	0	0	0	0	0	0
OP50_03762_hypothetical_protein	0	NA	#DIV/0!	NA	NA	NA	NA	0	0	0	0	0	0	0	0	0	0	0	0
OP50_03763_hypothetical_protein	0	NA	#DIV/0!	NA	NA	NA	NA	0	0	0	0	0	0	0	0	0	0	0	0
OP50_03816_hypothetical_protein	0	NA	#DIV/0!	NA	NA	NA	NA	0	0	0	0	0	0	0	0	0	0	0	0
OP50_03885_hypothetical_protein	0.346238	-2.03282	Err:502	3.50472	-0.580023	0.561899	NA	0	0	0	0	0	0	0	0	1.71101	1	1.5649	1
OP50_03925_tRNA-Arg(cct)	0	NA	#DIV/0!	NA	NA	NA	NA	0	0	0	0	0	0	0	0	0	0	0	0
OP50_03928_hypothetical_protein	0	NA	#DIV/0!	NA	NA	NA	NA	0	0	0	0	0	0	0	0	0	0	0	0
OP50_03929_Cellulose_synthase_operon_protein_C_precursor	0	NA	#DIV/0!	NA	NA	NA	NA	0	0	0	0	0	0	0	0	0	0	0	0
OP50_03930_Flagellar_transcriptional_regulator_FlhD	0	NA	#DIV/0!	NA	NA	NA	NA	0	0	0	0	0	0	0	0	0	0	0	0
OP50_03931_hypothetical_protein	0	NA	#DIV/0!	NA	NA	NA	NA	0	0	0	0	0	0	0	0	0	0	0	0
OP50_03937_mRNA_interferase_MqsR	0	NA	#DIV/0!	NA	NA	NA	NA	0	0	0	0	0	0	0	0	0	0	0	0
OP50_03938_Putative_ABC_transporter_arginine-binding_protein_2_precursor	0	NA	#DIV/0!	NA	NA	NA	NA	0	0	0	0	0	0	0	0	0	0	0	0
OP50_03939_hypothetical_protein	0	NA	#DIV/0!	NA	NA	NA	NA	0	0	0	0	0	0	0	0	0	0	0	0
OP50_03940_L-asparagine_permease_1	0	NA	#DIV/0!	NA	NA	NA	NA	0	0	0	0	0	0	0	0	0	0	0	0
OP50_03941_1	0	NA	#DIV/0!	NA	NA	NA	NA	0	0	0	0	0	0	0	0	0	0	0	0
OP50_03949_Lysis_protein_S	0	NA	#DIV/0!	NA	NA	NA	NA	0	0	0	0	0	0	0	0	0	0	0	0
OP50_03952_hypothetical_protein	0	NA	#DIV/0!	NA	NA	NA	NA	0	0	0	0	0	0	0	0	0	0	0	0
OP50_03953_hypothetical_protein	0	NA	#DIV/0!	NA	NA	NA	NA	0	0	0	0	0	0	0	0	0	0	0	0
OP50_03954_Pyruvate_kinase_I	0	NA	#DIV/0!	NA	NA	NA	NA	0	0	0	0	0	0	0	0	0	0	0	0
OP50_03955_tRNA_(mo5U34)-methyltransferase_{ECO:|HAMAP-Rule:MF_01590}	0	NA	#DIV/0!	NA	NA	NA	NA	0	0	0	0	0	0	0	0	0	0	0	0
OP50_03956_Lipopolysaccharide_core_heptose(II)_kinase_RfaY	0	NA	#DIV/0!	NA	NA	NA	NA	0	0	0	0	0	0	0	0	0	0	0	0
OP50_03957_hypothetical_protein	0.580985	2.57735	#DIV/0!	2.93727	0.877465	0.380234	NA	0	0	0.796858	3	0.274493	1	0	0	0	0	0	0
OP50_03964_putative_permease	0	NA	#DIV/0!	NA	NA	NA	NA	0	0	0	0	0	0	0	0	0	0	0	0
OP50_03965_hypothetical_protein	0	NA	#DIV/0!	NA	NA	NA	NA	0	0	0	0	0	0	0	0	0	0	0	0
OP50_03966_2-octaprenyl-3-methyl-6-methoxy-1	0	NA	#DIV/0!	NA	NA	NA	NA	0	0	0	0	0	0	0	0	0	0	0	0
OP50_03967_Quinoprotein_glucose_dehydrogenase	0	NA	#DIV/0!	NA	NA	NA	NA	0	0	0	0	0	0	0	0	0	0	0	0
OP50_03972_Galactose/methyl_galactoside_import_ATP-binding_protein_MglA_{ECO:|HAMAP-Rule:MF_01717}	0	NA	#DIV/0!	NA	NA	NA	NA	0	0	0	0	0	0	0	0	0	0	0	0
OP50_03973_hypothetical_protein	0	NA	#DIV/0!	NA	NA	NA	NA	0	0	0	0	0	0	0	0	0	0	0	0
OP50_03974_hypothetical_protein	0	NA	#DIV/0!	NA	NA	NA	NA	0	0	0	0	0	0	0	0	0	0	0	0
OP50_03976_hypothetical_protein	0.190261	-1.17106	Err:502	4.08047	-0.286991	0.774119	NA	0	0	0	0	0	0	0.509665	1	0	0	0	0
OP50_03977_hypothetical_protein	0.307743	-1.8869	Err:502	4.05538	-0.465284	0.641728	NA	0	0	0	0	0	0	0	0	5.09559	2	0	0
OP50_03980_Biotin_carboxylase	0	NA	#DIV/0!	NA	NA	NA	NA	0	0	0	0	0	0	0	0	0	0	0	0
OP50_03981_Type_II_secretion_system_protein_F	0	NA	#DIV/0!	NA	NA	NA	NA	0	0	0	0	0	0	0	0	0	0	0	0
OP50_03982_hypothetical_protein	0	NA	#DIV/0!	NA	NA	NA	NA	0	0	0	0	0	0	0	0	0	0	0	0
OP50_03988_tRNA-Tyr(gta)	0	NA	#DIV/0!	NA	NA	NA	NA	0	0	0	0	0	0	0	0	0	0	0	0
OP50_03990_tRNA-Thr(ggt)	0	NA	#DIV/0!	NA	NA	NA	NA	0	0	0	0	0	0	0	0	0	0	0	0
OP50_03991_hypothetical_protein	0	NA	#DIV/0!	NA	NA	NA	NA	0	0	0	0	0	0	0	0	0	0	0	0
OP50_03992_Moderate_conductance_mechanosensitive_channel_YbiO_precursor	0	NA	#DIV/0!	NA	NA	NA	NA	0	0	0	0	0	0	0	0	0	0	0	0
OP50_03993_3	0	NA	#DIV/0!	NA	NA	NA	NA	0	0	0	0	0	0	0	0	0	0	0	0
OP50_03997_hypothetical_protein	0	NA	#DIV/0!	NA	NA	NA	NA	0	0	0	0	0	0	0	0	0	0	0	0
OP50_03998_hypothetical_protein	0	NA	#DIV/0!	NA	NA	NA	NA	0	0	0	0	0	0	0	0	0	0	0	0
OP50_03999_hypothetical_protein	0	NA	#DIV/0!	NA	NA	NA	NA	0	0	0	0	0	0	0	0	0	0	0	0
OP50_04002_hypothetical_protein	0	NA	#DIV/0!	NA	NA	NA	NA	0	0	0	0	0	0	0	0	0	0	0	0
OP50_04003_Acetyl_esterase	0	NA	#DIV/0!	NA	NA	NA	NA	0	0	0	0	0	0	0	0	0	0	0	0
OP50_04004_tRNA_threonylcarbamoyladenosine_dehydratase	0	NA	#DIV/0!	NA	NA	NA	NA	0	0	0	0	0	0	0	0	0	0	0	0
OP50_04005_Protease_2	0	NA	#DIV/0!	NA	NA	NA	NA	0	0	0	0	0	0	0	0	0	0	0	0
OP50_04006_Ferrous_iron_transport_protein_B	0	NA	#DIV/0!	NA	NA	NA	NA	0	0	0	0	0	0	0	0	0	0	0	0
OP50_04010_hypothetical_protein	0	NA	#DIV/0!	NA	NA	NA	NA	0	0	0	0	0	0	0	0	0	0	0	0
OP50_04011_hypothetical_protein	0	NA	#DIV/0!	NA	NA	NA	NA	0	0	0	0	0	0	0	0	0	0	0	0
OP50_04082_3-hydroxypropionyl-coenzyme_A_dehydratase_{ECO:|PubMed:19429610}	0.153871	-1.17106	Err:502	4.08047	-0.286991	0.774119	NA	0	0	0	0	0	0	0	0	0.475382	1	0	0
OP50_04083_Xylose_isomerase-like_TIM_barrel	0.307743	-1.8869	Err:502	4.05538	-0.465284	0.641728	NA	0	0	0	0	0	0	0	0	0.856178	2	0	0
OP50_04142_tRNA-Leu(caa)	0	NA	#DIV/0!	NA	NA	NA	NA	0	0	0	0	0	0	0	0	0	0	0	0
OP50_04160_hypothetical_protein	0.190261	-1.17106	Err:502	4.08047	-0.286991	0.774119	NA	0	0	0	0	0	0	5.1661	1	0	0	0	0
OP50_04171_hypothetical_protein	0	NA	#DIV/0!	NA	NA	NA	NA	0	0	0	0	0	0	0	0	0	0	0	0
OP50_04172_Pyruvate_dehydrogenase_E1_component	0	NA	#DIV/0!	NA	NA	NA	NA	0	0	0	0	0	0	0	0	0	0	0	0
OP50_04173_hypothetical_protein	0	NA	#DIV/0!	NA	NA	NA	NA	0	0	0	0	0	0	0	0	0	0	0	0
OP50_04174_Peptide_chain_release_factor_3	0	NA	#DIV/0!	NA	NA	NA	NA	0	0	0	0	0	0	0	0	0	0	0	0
OP50_04178_hypothetical_protein	0	NA	#DIV/0!	NA	NA	NA	NA	0	0	0	0	0	0	0	0	0	0	0	0
OP50_04179_hypothetical_protein	0	NA	#DIV/0!	NA	NA	NA	NA	0	0	0	0	0	0	0	0	0	0	0	0
OP50_04180_deubiquitinase	0	NA	#DIV/0!	NA	NA	NA	NA	0	0	0	0	0	0	0	0	0	0	0	0
OP50_04181_L-asparagine_permease_1	0	NA	#DIV/0!	NA	NA	NA	NA	0	0	0	0	0	0	0	0	0	0	0	0
OP50_04182_hypothetical_protein	0	NA	#DIV/0!	NA	NA	NA	NA	0	0	0	0	0	0	0	0	0	0	0	0
OP50_04185_putative_phospholipid_ABC_transporter_permease_protein_MlaE	0	NA	#DIV/0!	NA	NA	NA	NA	0	0	0	0	0	0	0	0	0	0	0	0
OP50_04186_3-oxoacyl-[acyl-carrier-protein]_reductase_FabG	0	NA	#DIV/0!	NA	NA	NA	NA	0	0	0	0	0	0	0	0	0	0	0	0
OP50_04187_Osmotically-inducible_protein_Y_precursor	0.190261	-1.17106	Err:502	4.08047	-0.286991	0.774119	NA	0	0	0	0	0	0	2.35445	1	0	0	0	0
OP50_04188_hypothetical_protein	0	NA	#DIV/0!	NA	NA	NA	NA	0	0	0	0	0	0	0	0	0	0	0	0
OP50_04189_hypothetical_protein	0	NA	#DIV/0!	NA	NA	NA	NA	0	0	0	0	0	0	0	0	0	0	0	0
OP50_04190_hypothetical_protein	0	NA	#DIV/0!	NA	NA	NA	NA	0	0	0	0	0	0	0	0	0	0	0	0
OP50_04191_Phage-related_baseplate_assembly_protein	0.190261	-1.17106	Err:502	4.08047	-0.286991	0.774119	NA	0	0	0	0	0	0	0.327607	1	0	0	0	0
OP50_04193_50S_ribosomal_protein_L19	0	NA	#DIV/0!	NA	NA	NA	NA	0	0	0	0	0	0	0	0	0	0	0	0
OP50_04194_Aspartate_aminotransferase	0	NA	#DIV/0!	NA	NA	NA	NA	0	0	0	0	0	0	0	0	0	0	0	0
OP50_04195_hypothetical_protein	0	NA	#DIV/0!	NA	NA	NA	NA	0	0	0	0	0	0	0	0	0	0	0	0
OP50_04196_hypothetical_protein	0	NA	#DIV/0!	NA	NA	NA	NA	0	0	0	0	0	0	0	0	0	0	0	0
OP50_04197_hypothetical_protein	0	NA	#DIV/0!	NA	NA	NA	NA	0	0	0	0	0	0	0	0	0	0	0	0
OP50_04198_hypothetical_protein	0	NA	#DIV/0!	NA	NA	NA	NA	0	0	0	0	0	0	0	0	0	0	0	0
OP50_04200_D-malate_dehydrogenase_[decarboxylating]	0	NA	#DIV/0!	NA	NA	NA	NA	0	0	0	0	0	0	0	0	0	0	0	0
OP50_04201_Putative_aliphatic_sulfonates_transport_permease_protein_SsuC	0	NA	#DIV/0!	NA	NA	NA	NA	0	0	0	0	0	0	0	0	0	0	0	0
OP50_04202_Catalase_HPII	0	NA	#DIV/0!	NA	NA	NA	NA	0	0	0	0	0	0	0	0	0	0	0	0
OP50_04203_hypothetical_protein	0	NA	#DIV/0!	NA	NA	NA	NA	0	0	0	0	0	0	0	0	0	0	0	0
OP50_04211_tRNA-Ile(gat)	0	NA	#DIV/0!	NA	NA	NA	NA	0	0	0	0	0	0	0	0	0	0	0	0
OP50_04309_hypothetical_protein	0.192366	-1.17106	Err:502	4.08047	-0.286991	0.774119	NA	0	0	0	0	0	0	0	0	0	0	0.388942	1
OP50_04318_hypothetical_protein	0.572889	-2.73779	Err:502	2.96253	-0.92414	0.355413	NA	0	0	0	0	0	0	0.543186	2	0	0	0.263257	1
OP50_04325_tRNA-seC(tca)	0.5003	2.329	#DIV/0!	3.09665	0.752105	0.451988	NA	180.871	2	0	0	93.2027	1	0	0	0	0	0	0
OP50_04363_Putative_cyclic-di-GMP_phosphodiesterase_YjcC	0	NA	#DIV/0!	NA	NA	NA	NA	0	0	0	0	0	0	0	0	0	0	0	0
OP50_04365_tRNA-Gly(ccc)	0	NA	#DIV/0!	NA	NA	NA	NA	0	0	0	0	0	0	0	0	0	0	0	0
OP50_04483_hypothetical_protein	0	NA	#DIV/0!	NA	NA	NA	NA	0	0	0	0	0	0	0	0	0	0	0	0
OP50_04484_hypothetical_protein	0	NA	#DIV/0!	NA	NA	NA	NA	0	0	0	0	0	0	0	0	0	0	0	0
OP50_04485_hypothetical_protein	0	NA	#DIV/0!	NA	NA	NA	NA	0	0	0	0	0	0	0	0	0	0	0	0
OP50_04486_hypothetical_protein	0	NA	#DIV/0!	NA	NA	NA	NA	0	0	0	0	0	0	0	0	0	0	0	0
OP50_04487_hypothetical_protein	0	NA	#DIV/0!	NA	NA	NA	NA	0	0	0	0	0	0	0	0	0	0	0	0
OP50_04524_tRNA-Tyr(gta)	0	NA	#DIV/0!	NA	NA	NA	NA	0	0	0	0	0	0	0	0	0	0	0	0

### Sheet: pvalue 0.01 cut
	baseMean	log2FoldChange (DESeq2)	log2FoldChange (Salmon)	lfcSE	stat	pvalue	padj	TPM_HT115_S1	NumReads_HT115_S1	TPM_HT115_S2	NumReads_HT115_S2	TPM_HT115_S3	NumReads_HT115_S3	TPM_OP50_S1	NumReads_OP50_S1	TPM_OP50_S2	NumReads_OP50_S2	TPM_OP50_S3	NumReads_OP50_S3
HT115_03223_Glutamate_decarboxylase_alpha	9858.6	9.57314	9.68683	0.460032	20.8097	3.53316e-96	5.09246e-93	2979.15	14674	6754.76	33487	3372.82	16161	6.56442	30	4.88279	21	4.45536	21
HT115_04186_hypothetical_protein	310.55	10.664	10.851	1.28855	8.27596	1.27426e-16	6.88735e-15	2773.01	738	3318.48	869	1302.56	338	4.00307	1	0	0	0	0
HT115_00028_Maltoporin_precursor	302.164	10.6249	10.8291	1.2948	8.20577	2.29109e-16	1.15194e-14	97.8106	458	239.408	1128	81.4534	371	0.230136	1	0	0	0	0
HT115_01155_LOG_family_protein_YgdH	278.284	11.469	#DIV/0!	1.32928	8.62802	6.24211e-18	3.80153e-16	55.2332	264	249.689	1201	81.5147	379	0	0	0	0	0	0
HT115_01360_Transcriptional_regulatory_protein_RcsB_{ECO:|HAMAP-Rule:MF_00981}	272.404	11.4377	#DIV/0!	1.23471	9.26344	1.97948e-20	1.58505e-18	311.487	588	262.714	495	371.7	681	0	0	0	0	0	0
HT115_03838_Cold_shock-like_protein_CspB	264.636	10.4344	10.6741	1.26644	8.23916	1.73422e-16	8.92711e-15	1380.65	320	2085.34	476	4501.44	1014	0	0	4.8765	1	0	0
HT115_04423_Transposase_DDE_domain_protein	261.637	10.4173	10.6601	1.23026	8.46756	2.50591e-17	1.46427e-15	127.692	411.712	209.729	678.693	202.642	635.075	0.333753	1	0	0	0	0
HT115_00389_mRNA_endoribonuclease_LS	230.838	9.34946	9.42934	1.08147	8.64515	5.37368e-18	3.3194e-16	122.189	440	117.493	425	185.375	649	0.298978	1	0.317524	1	0	0
HT115_01359_Phosphotransferase_RcsD_{ECO:|HAMAP-Rule:MF_00980}	199.016	10.0218	10.2432	1.23445	8.11844	4.72214e-16	2.29422e-14	40.3847	407	34.804	354	54.6291	536	0.107105	1	0	0	0	0
HT115_02505_Glyceraldehyde-3-phosphate_dehydrogenase	184.585	10.8772	#DIV/0!	1.23827	8.7842	1.5748e-18	1.01633e-16	329.917	261.783	618.444	484.615	626.101	482.269	0	0	0	0	0	0
HT115_01361_Sensor_histidine_kinase_RcsC_{ECO:|HAMAP-Rule:MF_00979}	162.248	9.72676	9.99295	1.23591	7.87014	3.54234e-15	1.45877e-13	30.5695	330	26.3382	287	41.9594	441	0	0	0	0	0.097023	1
HT115_00027_Maltose/maltodextrin_import_ATP-binding_protein_MalK_{ECO:|HAMAP-Rule:MF_01709}	155.811	10.6316	#DIV/0!	1.28341	8.28389	1.19213e-16	6.52504e-15	78.2263	295	133.003	504	53.9985	198	0	0	0	0	0	0
HT115_04162_Alpha-amylase_precursor	141.311	10.4904	#DIV/0!	1.26296	8.30617	9.88431e-17	5.55062e-15	55.5137	293	74.7064	397	41.2861	212	0	0	0	0	0	0
HT115_04000_Outer_membrane_porin_protein_OmpD_precursor	136.406	10.4396	#DIV/0!	1.26318	8.26453	1.40251e-16	7.3957e-15	90.587	324	51.2159	184	106.979	372	0	0	0	0	0	0
HT115_00029_maltose_regulon_periplasmic_protein	129.86	10.3683	#DIV/0!	1.28331	8.07934	6.51187e-16	3.09421e-14	97.6112	291	123.407	369	55.2258	160	0	0	0	0	0	0
HT115_04187_Putative_mannosyl-3-phosphoglycerate_phosphatase_{ECO:|HAMAP-Rule:MF_00617}	114.577	10.1884	#DIV/0!	1.31671	7.73775	1.0119e-14	3.67685e-13	70.4247	180	170.717	437	49.1369	122	0	0	0	0	0	0
HT115_01273_hypothetical_protein	110.88	9.17603	9.27239	1.25795	7.29443	2.99929e-13	9.13305e-12	52.4123	283	32.738	178	46.0663	242	0	0	0.212188	1	0	0
HT115_00391_hypothetical_protein	96.8655	8.98184	9.20926	1.23675	7.26247	3.80074e-13	1.13341e-11	28.1009	163	43.1294	252	38.8022	219	0.185891	1	0	0	0	0
HT115_02506_Glyceraldehyde-3-phosphate_dehydrogenase_1	94.1895	9.90704	#DIV/0!	1.24879	7.93333	2.13341e-15	9.41313e-14	444.025	150.787	514.502	172.285	925.246	306.708	0	0	0	0	0	0
HT115_01441_UDP-galactopyranose_mutase	89.2127	9.82715	#DIV/0!	1.23528	7.95542	1.78524e-15	8.04101e-14	45.3996	169	55.6121	208	56.3628	204	0	0	0	0	0	0
HT115_03133_hypothetical_protein	88.5353	9.81605	#DIV/0!	1.2535	7.83091	4.84333e-15	1.95725e-13	161.94	192	116.481	137	214.801	247	0	0	0	0	0	0
HT115_02197_hypothetical_protein	84.97	9.75874	#DIV/0!	1.24974	7.80861	5.78204e-15	2.29372e-13	46.29	129	58.7101	164	102.298	277	0	0	0	0	0	0
HT115_02504_Glyceraldehyde-3-phosphate_dehydrogenase	82.9291	8.7567	8.97471	1.23813	7.07252	1.52146e-12	4.24439e-11	4239.08	151	5894.9	209	5225.09	179	0	0	0	0	30.5287	1
HT115_00392_ski2-like_helicase	78.3253	9.64063	#DIV/0!	1.24068	7.77047	7.81958e-15	2.96595e-13	16.4992	134	19.0441	156	28.9675	229	0	0	0	0	0	0
HT115_04382_hypothetical_protein	78.1331	9.63592	#DIV/0!	1.2359	7.79666	6.3568e-15	2.47629e-13	48.7864	149	55.485	170	64.348	191	0	0	0	0	0	0
HT115_01442_Putative_O-antigen_transporter	77.593	8.65963	8.75414	1.27047	6.8161	9.35453e-12	2.28525e-10	47.8424	206	26.0944	113	40.8337	171	0	0	0.265811	1	0	0
HT115_01438_Putative_acetyltransferase_precursor	74.6904	9.57028	#DIV/0!	1.24136	7.70954	1.26271e-14	4.53254e-13	95.4425	157	89.0785	146	113.414	181	0	0	0	0	0	0
HT115_03935_hypothetical_protein	73.9986	9.5583	#DIV/0!	1.2826	7.45228	9.17395e-14	2.98257e-12	48.3024	144	29.7647	89	89.0517	258	0	0	0	0	0	0
HT115_04188_putative_diguanylate_cyclase_YedQ	70.8504	9.49327	#DIV/0!	1.25962	7.53663	4.82254e-14	1.60405e-12	25.9954	159	27.9103	172	20.1618	120	0	0	0	0	0	0
HT115_01439_Beta-1	69.107	9.45923	#DIV/0!	1.23782	7.64186	2.14111e-14	7.34773e-13	37.5817	123	49.3116	162	52.808	168	0	0	0	0	0	0
HT115_01951_Oligopeptide_transport_system_permease_protein_OppB	67.9796	4.77809	5.00011	0.641515	7.44814	9.46677e-14	3.0548e-12	100.555	99.967	145.546	143.205	201.239	194.068	5.58795	5.21	0	0	8.39037	8.103
HT115_00388_Antitoxin_RnlB	61.5253	9.28967	#DIV/0!	1.24919	7.43658	1.03326e-13	3.30951e-12	179.195	138	161.769	123	179.201	134	0	0	0	0	0	0
HT115_04250_hypothetical_protein	61.4685	4.82076	4.79048	0.752453	6.40673	1.48676e-10	2.88284e-09	474.267	209	202.525	88	137.543	59	4.81952	2	15.2868	6	9.31935	4
HT115_02207_Glycosyltransferase_Gtf1	58.8408	9.22549	#DIV/0!	1.2473	7.39635	1.39976e-13	4.45043e-12	35.3076	128	32.9505	120	37.1664	131	0	0	0	0	0	0
HT115_04158_Flagellin	57.0448	9.17948	#DIV/0!	1.2755	7.19677	6.16557e-13	1.77733e-11	28.0369	149	21.4912	115	18.1803	94	0	0	0	0	0	0
HT115_01156_NADPH-dependent_7-cyano-7-deazaguanine_reductase	54.7832	9.12441	#DIV/0!	1.24225	7.34506	2.05668e-13	6.30716e-12	35.3215	95	47.8656	129	52.0462	136	0	0	0	0	0	0
HT115_02775_Antirestriction_protein_Ral	54.7085	9.11904	#DIV/0!	1.35014	6.75417	1.4366e-11	3.37601e-10	919.53	175	586.323	110	248.746	46	0	0	0	0	0	0
HT115_01154_Serine_transporter	52.1015	9.05266	#DIV/0!	1.24776	7.25511	4.01334e-13	1.18861e-11	20.1075	90	22.8758	103	34.9146	152	0	0	0	0	0	0
HT115_01436_Rhamnosyltransferase_WbbL	49.3915	8.97256	#DIV/0!	1.27289	7.04895	1.80274e-12	4.93356e-11	89.4678	105	114.252	133	67.647	77	0	0	0	0	0	0
HT115_02729_Deoxyribonucleoside_regulator	47.5051	8.91828	#DIV/0!	1.24485	7.16415	7.82697e-13	2.24131e-11	27.0889	88	31.8956	104	37.6862	119	0	0	0	0	0	0
HT115_01440_hypothetical_protein	47.301	8.91068	#DIV/0!	1.25681	7.08992	1.34186e-12	3.79228e-11	23.6318	94	30.262	121	23.2676	90	0	0	0	0	0	0
HT115_04155_Cystine-binding_periplasmic_protein_precursor	46.1951	8.87714	#DIV/0!	1.30523	6.80123	1.03732e-11	2.50579e-10	29.7135	81	57.8345	158	21.8986	58	0	0	0	0	0	0
HT115_04185_Protein_DsrB	45.6512	7.89109	8.00299	1.27397	6.1941	5.86181e-10	1.02203e-08	693.863	111	661.096	104	466.047	72	0	0	7.0986	1	0	0
HT115_04150_hypothetical_protein	42.5989	8.75985	#DIV/0!	1.33375	6.56782	5.10558e-11	1.09031e-09	431.083	111	134.153	34	514.265	129	0	0	0	0	0	0
HT115_02517_Autotransporter_beta-domain_protein	41.5693	8.72762	#DIV/0!	1.27253	6.85849	6.95926e-12	1.75976e-10	5.50526	70	5.14036	66	11.4693	142	0	0	0	0	0	0
HT115_01336_Autoinducer_2_kinase_LsrK	40.4387	7.71904	7.85754	1.94063	3.97759	6.96186e-05	0.000451344	3.3314	19	40.3863	232	2.88325	16	0	0	0.200928	1	0	0
HT115_02762_T7_RNA_polymerase	37.0515	8.56018	#DIV/0!	1.26276	6.77896	1.21045e-11	2.89171e-10	6.00419	60	10.3122	104	8.12027	79	0	0	0	0	0	0
HT115_03844_mRNA_interferase_RelE	35.5634	8.49679	#DIV/0!	1.29319	6.57043	5.0169e-11	1.07926e-09	194.933	90	180.207	82	113.563	51	0	0	0	0	0	0
HT115_04163_lipoprotein	35.4698	8.49482	#DIV/0!	1.28973	6.58649	4.5034e-11	9.78529e-10	93.073	87	49.7556	46	104.756	95	0	0	0	0	0	0
HT115_00372_putative_autotransporter_precursor	35.1059	5.60589	5.6225	0.890752	6.29344	3.10504e-10	5.66507e-09	4.8296	86	4.50206	81	2.82556	49	0	0	0.129045	2	0.117725	2
HT115_04196_Outer_membrane_protein_C_precursor	34.6597	6.5745	6.68176	1.2019	5.47011	4.49766e-08	5.75382e-07	65.4786	80	88.2515	107	22.7867	27	0.874503	1	0	0	0.844895	1
HT115_01755_Carbon_starvation_protein_A	34.2039	4.18326	4.38617	0.713754	5.86093	4.60286e-09	6.93476e-08	7.45374	58	14.0177	110	5.2813	40	0.651723	4.7	0.382421	2.594	0.245234	1.823
HT115_01335_Transcriptional_regulator_LsrR	33.9166	8.43266	#DIV/0!	2.07171	4.07038	4.69361e-05	0.000319609	4.1735	13	59.8328	187	8.91848	27	0	0	0	0	0	0
HT115_02971_Tetracycline_resistance_protein	33.415	8.40739	#DIV/0!	1.29132	6.51068	7.48129e-11	1.54043e-09	21.2783	88	11.3028	47	19.1449	77	0	0	0	0	0	0
HT115_01189_CRISPR-associated_endonuclease/helicase_Cas3	33.4137	8.41006	#DIV/0!	1.36005	6.18366	6.26315e-10	1.08762e-08	5.17218	52	13.1078	133	3.065	30	0	0	0	0	0	0
HT115_02777_Repressor_protein_C2	33.3511	8.40384	#DIV/0!	1.32813	6.32759	2.4902e-10	4.62129e-09	142.324	103	51.8073	37	95.3133	67	0	0	0	0	0	0
HT115_00268_IS2_repressor_TnpA	32.793	6.52149	6.65343	1.10849	5.88324	4.02316e-09	6.21291e-08	73.6494	55	111.229	82	104.781	76	0	0	1.50352	1	1.37391	1
HT115_03622_hypothetical_protein	32.4463	8.36804	#DIV/0!	1.30016	6.43618	1.22518e-10	2.41903e-09	44.3655	51	96.4995	110	44.8446	50	0	0	0	0	0	0
HT115_03081_Gamma_carbonic_anhydrase_2	32.0815	8.34957	#DIV/0!	1.26882	6.58056	4.68686e-11	1.0133e-09	40.7302	67	48.2	79	37.5959	60	0	0	0	0	0	0
HT115_02202_Glycosyltransferase_family_9_(heptosyltransferase)	30.909	8.29477	#DIV/0!	1.28487	6.45571	1.07709e-10	2.14624e-09	19.7169	71	21.0106	76	13.996	49	0	0	0	0	0	0
HT115_02774_hypothetical_protein	30.7412	8.28568	#DIV/0!	1.40637	5.89152	3.82665e-09	5.95196e-08	142.403	108	74.7932	56	25.7971	19	0	0	0	0	0	0
HT115_00378_hypothetical_protein	30.3922	8.27052	#DIV/0!	1.27177	6.50313	7.86648e-11	1.61207e-09	11.5392	71	9.83953	61	10.3551	62	0	0	0	0	0	0
HT115_02970_Tetracycline_repressor_protein_class_B_from_transposon_Tn10	29.3222	8.22288	#DIV/0!	1.26116	6.52012	7.02533e-11	1.46046e-09	29.8014	53	33.8264	60	46.3564	80	0	0	0	0	0	0
HT115_02776_putative_regulatory_protein_N	27.8291	7.1696	7.29141	1.39065	5.15557	2.52855e-07	2.73337e-06	190.812	96	100.904	50	38.8486	19	2.1102	1	0	0	0	0
HT115_04193_DNA-cytosine_methyltransferase	27.5656	8.13247	#DIV/0!	1.26633	6.42207	1.34434e-10	2.61843e-09	11.0034	55	10.3353	52	15.0126	73	0	0	0	0	0	0
HT115_03845_Antitoxin_RelB	25.3053	7.03304	7.25121	1.27935	5.49736	3.85517e-08	4.99095e-07	189.017	57	195.229	58	152.786	45	3.52508	1	0	0	0	0
HT115_03082_Transcriptional_repressor_PaaX	25.1324	7.99894	#DIV/0!	1.29496	6.17698	6.53381e-10	1.12559e-08	13.8587	43	25.0556	78	13.9276	42	0	0	0	0	0	0
HT115_01088_Outer_membrane_usher_protein_YraJ_precursor	24.8602	7.98133	#DIV/0!	1.27295	6.26994	3.61187e-10	6.45361e-09	5.95551	53	6.12576	55	6.00243	52	0	0	0	0	0	0
HT115_03839_Cold_shock-like_protein_CspG	24.1765	7.94911	#DIV/0!	1.31387	6.05015	1.44711e-09	2.37019e-08	125.519	28	195.579	43	437.732	95	0	0	0	0	0	0
HT115_01157_Protein_Syd	23.6879	7.91405	#DIV/0!	1.27148	6.22426	4.83828e-10	8.56058e-09	31.4368	46	31.6009	46	44.3911	63	0	0	0	0	0	0
HT115_02203_lipopolysaccharide_core_biosynthesis_protein	22.8254	7.85921	#DIV/0!	1.27327	6.17244	6.72424e-10	1.14923e-08	16.656	45	19.5764	53	19.0484	50	0	0	0	0	0	0
HT115_01160_Methionine_synthase_reductase	22.3209	7.82787	#DIV/0!	1.29613	6.03939	1.54693e-09	2.51464e-08	35.2632	38	63.6935	68	37.3134	39	0	0	0	0	0	0
HT115_02779_Bacteriophage_CII_protein	21.6585	7.77926	#DIV/0!	1.37469	5.65893	1.52317e-08	2.07113e-07	129.196	65	98.8855	49	36.8039	18	0	0	0	0	0	0
HT115_04190_Inner_membrane_protein_YedI	21.3995	7.76909	#DIV/0!	1.28918	6.02636	1.67695e-09	2.71578e-08	10.7778	32	21.1564	63	15.9426	46	0	0	0	0	0	0
HT115_04125_Putative_DNA-invertase_from_lambdoid_prophage_Rac	21.1122	3.59941	3.68534	0.685326	5.25212	1.50361e-07	1.71636e-06	15.6898	25.809	27.2295	44.629	37.5823	59.978	2.15826	3.314	1.53053	2.218	2.56879	4.077
HT115_03382_hypothetical_protein	20.2074	7.68591	#DIV/0!	1.27729	6.01735	1.77299e-09	2.8606e-08	151.599	36.466	181.523	43	230.896	54	0	0	0	0	0	0
HT115_03547_hypothetical_protein	20.0045	6.68928	6.8908	1.30498	5.12598	2.96001e-07	3.16809e-06	50.8738	53	30.0489	31	40.5767	41	1.02385	1	0	0	0	0
HT115_04164_putative_inner_membrane_protein	19.7225	7.64721	#DIV/0!	1.30466	5.86147	4.58774e-09	6.93476e-08	11.3645	47	6.73356	28	12.929	52	0	0	0	0	0	0
HT115_03107_hypothetical_protein	18.5271	3.28248	3.43556	0.710757	4.61828	3.86934e-06	3.35291e-05	79.1417	22.494	125.366	35.057	205.704	57.062	4.94147	1.319	23.4037	5.907	9.56913	2.637
HT115_01153_L-serine_dehydratase_2	18.3735	7.55461	#DIV/0!	1.33731	5.64912	1.6127e-08	2.186e-07	3.75635	18	7.46535	36	15.6608	73	0	0	0	0	0	0
HT115_01229_putative_DNA-binding_transcriptional_regulator	18.1239	7.52404	#DIV/0!	1.29318	5.81825	5.94686e-09	8.77618e-08	8.82467	41	8.12882	38	8.18723	37	0	0	0	0	0	0
HT115_03936_hypothetical_protein	17.4138	7.46846	#DIV/0!	1.41545	5.27639	1.31756e-07	1.52144e-06	10.1161	47	1.92525	9	12.3915	56	0	0	0	0	0	0
HT115_03872_Homocysteine_S-methyltransferase	17.3829	7.46671	#DIV/0!	1.2919	5.77965	7.48581e-09	1.0862e-07	10.5617	32	14.806	45	12.226	36	0	0	0	0	0	0
HT115_04194_putative_hydrolase	17.1002	7.44402	#DIV/0!	1.28961	5.77233	7.8185e-09	1.13067e-07	15.9428	33	15.9556	33	22.8916	46	0	0	0	0	0	0
HT115_02766_hypothetical_protein	17.0296	7.4332	#DIV/0!	1.34172	5.54006	3.02361e-08	3.96556e-07	27.1123	40	32.019	47	13.9766	20	0	0	0	0	0	0
HT115_01700_Glutamine_transport_ATP-binding_protein_GlnQ	16.9672	4.92125	4.80045	1.00775	4.8834	1.04273e-06	9.90941e-06	16.8117	36.841	19.1682	42	11.8837	25.286	1.07465	2.193	0	0	0.642975	1.355
HT115_02840_Putative_prophage_CPS-53_integrase	15.9215	7.34705	#DIV/0!	1.31411	5.59089	2.25913e-08	3.03368e-07	4.8218	20	8.15236	34	13.3869	54	0	0	0	0	0	0
HT115_03548_Tyrosine_recombinase_XerC	15.6673	7.31191	#DIV/0!	1.31986	5.5399	3.02645e-08	3.96556e-07	8.87108	41	5.59124	26	7.11815	32	0	0	0	0	0	0
HT115_04154_D-cysteine_desulfhydrase_{ECO:|HAMAP-Rule:MF_01045}	15.5687	7.30769	#DIV/0!	1.31642	5.55119	2.83729e-08	3.75182e-07	8.31136	27	14.4144	47	8.55065	27	0	0	0	0	0	0
HT115_00569_hypothetical_protein	14.5797	7.21867	#DIV/0!	1.31451	5.49154	3.98449e-08	5.14297e-07	11.6543	22	14.3299	27	26.7449	49	0	0	0	0	0	0
HT115_03542_hypothetical_protein	14.155	7.17043	#DIV/0!	1.31372	5.4581	4.81252e-08	6.13845e-07	11.2832	25	18.053	40	12.5498	27	0	0	0	0	0	0
HT115_02731_Dihydroxy-acid_dehydratase_{ECO:|HAMAP-Rule:MF_00012}	14.1448	7.16682	#DIV/0!	1.30638	5.486	4.11126e-08	5.2908e-07	4.29225	31	3.98266	29	4.41013	31	0	0	0	0	0	0
HT115_02208_hypothetical_protein	13.8371	7.1317	#DIV/0!	1.33219	5.35336	8.63373e-08	1.03989e-06	12.1631	37	7.86473	24	8.7945	26	0	0	0	0	0	0
HT115_02765_hypothetical_protein	13.4755	6.10839	6.29567	1.40598	4.34459	1.39537e-05	0.00010755	99.8456	44	57.5356	25	25.6436	11	0	0	0	0	2.32984	1
HT115_04245_Nickel/cobalt_homeostasis_protein_RcnB_precursor	13.4521	7.09428	#DIV/0!	1.37677	5.15286	2.56543e-07	2.76632e-06	55.8918	36	18.8955	12	60.7222	38	0	0	0	0	0	0
HT115_04151_Regulatory_protein_SdiA	13.1066	7.06079	#DIV/0!	1.30631	5.40515	6.47559e-08	8.02305e-07	11.013	24	12.8509	28	16.0685	34	0	0	0	0	0	0
HT115_02783_Antitermination_protein_Q	12.9618	7.04089	#DIV/0!	1.33504	5.27391	1.3355e-07	1.53583e-06	14.6196	26	20.8596	37	11.5891	20	0	0	0	0	0	0
HT115_02716_Rhamnosyltransferase_WbbL	12.2211	6.96221	#DIV/0!	1.3155	5.29245	1.20689e-07	1.40663e-06	43.1152	19	69.0428	30	74.5996	32	0	0	0	0	0	0
HT115_01192_CRISPR_system_Cascade_subunit_CasC	11.8646	6.91268	#DIV/0!	1.32994	5.19776	2.01708e-07	2.22497e-06	6.80478	25	8.12786	30	5.87898	21	0	0	0	0	0	0
HT115_01151_Lactaldehyde_reductase	11.8199	6.91572	#DIV/0!	1.32245	5.22949	1.6998e-07	1.90907e-06	4.35364	17	7.13441	28	8.95443	34	0	0	0	0	0	0
HT115_01152_Flap_endonuclease_Xni	11.7736	6.90805	#DIV/0!	1.31891	5.2377	1.62591e-07	1.84525e-06	8.64717	20	10.3716	24	15.1373	34	0	0	0	0	0	0
HT115_03625_GTPase_Era	11.6384	6.89151	#DIV/0!	1.32798	5.18947	2.10895e-07	2.31449e-06	6.18109	17	11.9716	33	10.1038	27	0	0	0	0	0	0
HT115_03948_Response_regulator_inhibitor_for_tor_operon	11.6083	6.88749	#DIV/0!	1.33212	5.17033	2.33681e-07	2.54518e-06	110.344	21	101.274	19	200.078	37	0	0	0	0	0	0
HT115_03990_Transcriptional_regulator_KdgR	11.5787	6.88157	#DIV/0!	1.34294	5.12427	2.98693e-07	3.18901e-06	10.3224	24	6.87787	16	15.9437	36	0	0	0	0	0	0
HT115_02785_Endolysin	11.4492	6.8624	#DIV/0!	1.33442	5.14259	2.70971e-07	2.9074e-06	21.9294	26	15.304	18	26.0892	30	0	0	0	0	0	0
HT115_04152_Arginine_transport_ATP-binding_protein_ArtM	11.0015	6.80227	#DIV/0!	1.34002	5.07624	3.84979e-07	4.01534e-06	10.8661	25	11.2959	26	8.50391	19	0	0	0	0	0	0
HT115_02789_hypothetical_protein	10.6268	6.74866	#DIV/0!	1.37279	4.91602	8.83223e-07	8.52468e-06	150.097	31	83.4265	17	89.6081	18	0	0	0	0	0	0
HT115_01333_Autoinducer_2_import_system_permease_protein_LsrC	10.5998	6.75581	#DIV/0!	1.61138	4.19257	2.75809e-05	0.000199221	1.75506	6	17.4785	60	1.20358	4	0	0	0	0	0	0
HT115_00396_hypothetical_protein	10.558	6.73994	#DIV/0!	1.36197	4.94866	7.47273e-07	7.37719e-06	9.27394	29	6.05544	19	5.92249	18	0	0	0	0	0	0
HT115_03083_Phenylacetate-coenzyme_A_ligase	10.1383	5.69807	5.89676	1.36214	4.18318	2.87455e-05	0.000207159	3.93602	18	6.95509	32	3.14735	14	0.235623	1	0	0	0	0
HT115_02704_Antitoxin_YefM	10.1017	6.6807	#DIV/0!	1.34095	4.98207	6.29062e-07	6.29645e-06	67.7283	23	53.7541	18	72.4009	24	0	0	0	0	0	0
HT115_02778_Regulatory_protein_cro	9.89466	6.6449	#DIV/0!	1.39128	4.7761	1.78729e-06	1.64431e-05	190.325	29	126.857	19	88.3567	13	0	0	0	0	0	0
HT115_01921_Small_toxic_polypeptide_LdrD	9.83639	6.64136	#DIV/0!	1.34519	4.9371	7.92915e-07	7.77965e-06	930.879	23	706.398	18	854.832	22	0	0	0	0	0	0
HT115_02784_Holin	9.81793	6.63932	#DIV/0!	1.34297	4.94376	7.66295e-07	7.54774e-06	35.6817	21	39.6629	23	33.2179	19	0	0	0	0	0	0
HT115_01363_Transcriptional_regulatory_protein_ZraR	9.64122	6.6207	#DIV/0!	1.36871	4.83717	1.31703e-06	1.23532e-05	2.4667	12	6.53587	32	4.22623	20	0	0	0	0	0	0
HT115_03982_Group_II_intron-encoded_protein_LtrA	9.58382	6.60594	#DIV/0!	1.3395	4.93165	8.15391e-07	7.95881e-06	5.13791	20	5.11203	20	5.81217	22	0	0	0	0	0	0
HT115_02848_hypothetical_protein	9.27444	6.56616	#DIV/0!	1.36762	4.80118	1.57737e-06	1.46995e-05	4.34505	11	11.4388	29	8.94606	22	0	0	0	0	0	0
HT115_01102_hypothetical_protein	8.9278	6.51159	#DIV/0!	1.36586	4.7674	1.8662e-06	1.70602e-05	7.92616	14	8.51552	15	18.0868	31	0	0	0	0	0	0
HT115_02995_hypothetical_protein	8.81588	6.48897	#DIV/0!	1.35586	4.78586	1.7026e-06	1.56973e-05	7.88887	17	6.96292	15	12.4267	26	0	0	0	0	0	0
HT115_02518_hypothetical_protein	8.7909	6.48953	#DIV/0!	1.39161	4.66333	3.1113e-06	2.7344e-05	23.1456	9	78.1989	30	52.7223	20	0	0	0	0	0	0
HT115_00394_hypothetical_protein	8.49121	6.42633	#DIV/0!	1.41443	4.54339	5.53554e-06	4.64576e-05	4.23215	21	4.60513	23	1.86449	9	0	0	0	0	0	0
HT115_03996_Putative_antitoxin_YfjZ	8.48892	6.42742	#DIV/0!	1.36543	4.70725	2.51077e-06	2.23386e-05	29.0174	20	26.4756	18	23.895	16	0	0	0	0	0	0
HT115_02802_Hca_operon_transcriptional_activator_HcaR	8.45768	6.42042	#DIV/0!	1.39486	4.60291	4.16632e-06	3.59585e-05	7.40639	21	7.38771	21	3.99257	11	0	0	0	0	0	0
HT115_02748_Transcriptional_repressor_FrmR	8.42185	6.41738	#DIV/0!	1.36709	4.69419	2.6767e-06	2.36688e-05	47.6357	20	33.8126	14	48.9099	20	0	0	0	0	0	0
HT115_04249_putative_fimbrial-like_protein_YehD_precursor	8.21732	6.37639	#DIV/0!	1.48017	4.30789	1.64823e-05	0.000125254	19.9845	29	4.15665	6	10.6575	15	0	0	0	0	0	0
HT115_04166_Putative_SOS_response-associated_peptidase_YedK	8.09489	6.35482	#DIV/0!	1.41471	4.49197	7.05679e-06	5.77909e-05	11.7311	23	8.68363	17	5.25469	10	0	0	0	0	0	0
HT115_02803_Xanthosine_permease	7.95738	6.33295	#DIV/0!	1.40466	4.50853	6.52782e-06	5.37643e-05	4.3756	19	4.80845	21	2.36785	10	0	0	0	0	0	0
HT115_01337_putative_lipoprotein	7.77042	6.30231	#DIV/0!	1.37093	4.5971	4.28409e-06	3.67547e-05	1.04138	16	1.22421	19	1.00255	15	0	0	0	0	0	0
HT115_01362_Sensor_protein_ZraS	7.73436	6.2977	#DIV/0!	1.4072	4.47534	7.6289e-06	6.20063e-05	1.95454	13	3.87849	26	1.69942	11	0	0	0	0	0	0
HT115_04405_Terminase_small_subunit	7.69058	6.28493	#DIV/0!	1.38178	4.54842	5.40492e-06	4.56463e-05	12.9848	19	8.93068	13	11.9785	17	0	0	0	0	0	0
HT115_02747_hypothetical_protein	7.46986	6.24597	#DIV/0!	1.40164	4.45618	8.34348e-06	6.71829e-05	5.86806	14	9.63249	23	4.74723	11	0	0	0	0	0	0
HT115_03359_Dienelactone_hydrolase_family_protein	7.08228	5.16358	5.35907	1.46015	3.53634	0.000405718	0.00217658	22.8364	16	31.3689	21.681	7.34538	5	1.49965	0.989	0	0	0	0
HT115_02787_Lipoprotein_bor_precursor	6.96898	6.13758	#DIV/0!	1.53438	4.00003	6.33355e-05	0.000416205	53.8584	26	8.40729	4	25.559	12	0	0	0	0	0	0
HT115_04198_Outer_membrane_protein_N_precursor	6.8258	6.11081	#DIV/0!	1.40741	4.34189	1.41262e-05	0.000108686	20.2315	17	18.0684	15	13.485	11	0	0	0	0	0	0
HT115_02847_hypothetical_protein	6.71953	6.09662	#DIV/0!	1.38418	4.40448	1.06036e-05	8.41284e-05	14.0836	12	19.0053	16	19.3456	16	0	0	0	0	0	0
HT115_04165_Sulfurtransferase_TusA	6.65246	6.08414	#DIV/0!	1.39262	4.36883	1.24912e-05	9.71436e-05	42.2194	12	42.9124	12	72.099	20	0	0	0	0	0	0
HT115_04189_hypothetical_protein	6.62918	6.08498	#DIV/0!	1.43186	4.2497	2.14054e-05	0.000157947	41.3062	6	147.266	21	128.473	18	0	0	0	0	0	0
HT115_02841_hypothetical_protein	6.60761	6.06575	#DIV/0!	1.40565	4.31528	1.594e-05	0.00012156	10.7862	15	11.5737	16	8.15539	11	0	0	0	0	0	0
HT115_02771_Host-nuclease_inhibitor_protein_gam	6.49569	6.03708	#DIV/0!	1.46982	4.10735	4.00218e-05	0.000277776	36.5137	18	32.94	16	12.5173	6	0	0	0	0	0	0
HT115_01195_CRISPR-associated_endonuclease_Cas1	6.31357	5.9948	#DIV/0!	1.4467	4.14376	3.41652e-05	0.000243779	6.39932	19	3.35816	10	3.46578	10	0	0	0	0	0	0
HT115_01420_hypothetical_protein	6.19536	5.97123	#DIV/0!	1.46475	4.07662	4.56945e-05	0.000311645	6.6925	18	2.22631	6	5.74039	15	0	0	0	0	0	0
HT115_03544_hypothetical_protein	6.19222	5.97553	#DIV/0!	1.49788	3.98932	6.6264e-05	0.000432165	7.68476	16	1.92258	4	9.89462	20	0	0	0	0	0	0
HT115_04243_Transcriptional_repressor_RcnR	6.12891	5.95278	#DIV/0!	1.44821	4.11046	3.94877e-05	0.00027451	41.5205	17	32.1964	13	20.0514	8	0	0	0	0	0	0
HT115_03989_Ornithine_carbamoyltransferase_chain_F	6.10102	5.96321	#DIV/0!	1.41224	4.22251	2.41597e-05	0.000176762	2.70964	9	3.59884	12	6.19445	20	0	0	0	0	0	0
HT115_04153_Inner_membrane_amino-acid_ABC_transporter_permease_protein_YecS	5.83399	5.89799	#DIV/0!	1.43152	4.12009	3.78721e-05	0.000265411	3.57035	7	9.19443	18	7.35656	14	0	0	0	0	0	0
HT115_02828_Esterase_EstB	5.71724	5.86748	#DIV/0!	1.47526	3.97726	6.97141e-05	0.000451344	1.32255	6	4.82027	22	2.2662	10	0	0	0	0	0	0
HT115_01159_tRNA_pseudouridine_synthase_C	5.51919	5.81837	#DIV/0!	1.42588	4.08055	4.49284e-05	0.000307877	3.30271	8	4.94925	12	7.22589	17	0	0	0	0	0	0
HT115_00215_hypothetical_protein	5.44564	5.78255	#DIV/0!	1.45462	3.9753	7.02904e-05	0.000452959	4.91138	15	3.26382	10	3.03211	9	0	0	0	0	0	0
HT115_03543_hypothetical_protein	5.3945	5.77059	#DIV/0!	1.44496	3.9936	6.50764e-05	0.000426349	7.81869	14	5.59902	10	5.75524	10	0	0	0	0	0	0
HT115_04195_Inner_membrane_protein_YedR	5.3922	5.77646	#DIV/0!	1.48312	3.89481	9.82768e-05	0.000618558	25.3066	13	9.88396	5	34.0495	17	0	0	0	0	0	0
HT115_00387_GTPase_Era	5.16268	5.70508	#DIV/0!	1.48624	3.8386	0.000123736	0.000759989	5.09031	14	4.35332	12	2.24529	6	0	0	0	0	0	0
HT115_02773_Protease_inhibitor_III	5.08115	5.68077	#DIV/0!	1.53251	3.70683	0.000209867	0.00122135	142.334	15	117.19	12	39.8747	4	0	0	0	0	0	0
HT115_00344_putative_transporter	4.92857	5.63969	#DIV/0!	1.46497	3.84968	0.00011827	0.000729649	33.4325	13	23.4597	9	23.725	9	0	0	0	0	0	0
HT115_03084_3-oxoadipyl-CoA/3-oxo-5	4.80215	5.61635	#DIV/0!	1.5523	3.61809	0.000296788	0.0016495	0.967194	4	5.05017	21	1.74045	7	0	0	0	0	0	0
HT115_04167_putative_N-acetyltransferase_YsnE	4.77744	5.59622	#DIV/0!	1.50748	3.71229	0.000205389	0.00120014	9.1845	11	11.7822	14	4.30453	5	0	0	0	0	0	0
HT115_02687_Inner_membrane_protein_YeeR	4.75669	5.59747	#DIV/0!	1.46194	3.82879	0.000128773	0.000787573	1.46513	8	2.54611	14	1.69412	9	0	0	0	0	0	0
HT115_03873_Amino-acid_permease_RocC	4.55611	5.53781	#DIV/0!	1.46618	3.77703	0.000158708	0.000947862	1.39029	7	2.56501	13	2.04161	10	0	0	0	0	0	0
HT115_03993_Dihydroxy-acid_dehydratase_{ECO:|HAMAP-Rule:MF_00012}	4.53934	5.5333	#DIV/0!	1.46206	3.78459	0.000153961	0.000924217	0.969217	7	1.648	12	1.56489	11	0	0	0	0	0	0
HT115_01368_hypothetical_protein	4.44274	5.49813	#DIV/0!	1.50312	3.65782	0.000254367	0.00144531	4.17023	10	2.0833	5	6.01122	14	0	0	0	0	0	0
HT115_00381_Arsenate_reductase	4.34505	5.4596	#DIV/0!	1.61739	3.37556	0.000736647	0.00372981	17.9992	10	27.4029	15	3.70336	2	0	0	0	0	0	0
HT115_03981_hypothetical_protein	3.90637	5.31866	#DIV/0!	1.51276	3.51587	0.00043831	0.00233406	16.5805	5	40.3922	12	30.5573	9	0	0	0	0	0	0
HT115_04192_Very_short_patch_repair_protein	3.8913	5.31254	#DIV/0!	1.52882	3.47494	0.000510974	0.0026879	6.02633	7	4.34025	5	12.4268	14	0	0	0	0	0	0
HT115_01191_CRISPR_system_Cascade_subunit_CasB	3.86091	5.29369	#DIV/0!	1.5237	3.47423	0.000512313	0.0026884	7.4398	9	4.16549	5	9.37582	11	0	0	0	0	0	0
HT115_00380_Arsenical_pump_membrane_protein	3.74585	5.2479	#DIV/0!	1.57941	3.3227	0.000891516	0.00442585	6.03464	10	1.81684	3	6.84207	11	0	0	0	0	0	0
HT115_01086_hypothetical_protein	3.56203	5.17686	#DIV/0!	1.58599	3.26412	0.00109804	0.00532279	3.83084	9	1.27611	3	4.82113	11	0	0	0	0	0	0
HT115_01158_hypothetical_protein	3.5595	5.17752	#DIV/0!	1.55898	3.3211	0.000896645	0.00444621	9.82584	6	19.9359	12	8.42702	5	0	0	0	0	0	0
HT115_02732_putative_2-keto-3-deoxy-galactonate_aldolase_YagE	3.55635	5.18656	#DIV/0!	1.5396	3.36877	0.000755057	0.00380972	1.27421	4	3.17463	10	3.27751	10	0	0	0	0	0	0
HT115_01089_hypothetical_protein	3.49075	5.15427	#DIV/0!	1.59587	3.22975	0.00123899	0.00588081	3.33982	4	11.6427	13.834	3.97642	4.619	0	0	0	0	0	0
HT115_01194_CRISPR_system_Cascade_subunit_CasE	3.4589	5.14206	#DIV/0!	1.53569	3.34836	0.000812908	0.00407274	3.56858	6	3.58059	6	6.74295	11	0	0	0	0	0	0
HT115_01276_putative_transposase	3.44129	5.13655	#DIV/0!	1.53234	3.3521	0.000801997	0.00402301	3.2813	5	5.0174	7.61	6.69771	9.9	0	0	0	0	0	0
HT115_01161_putative_glucarate_transporter	3.41489	5.10588	#DIV/0!	1.58875	3.21377	0.00131005	0.00615726	2.11366	10	1.47034	7	0.869167	4	0	0	0	0	0	0
HT115_01371_MG2_domain_protein	3.40692	5.12472	#DIV/0!	1.54764	3.31132	0.000928574	0.00457828	0.26624	4	0.593046	9	0.683508	10	0	0	0	0	0	0
HT115_03144_Transposase_DDE_domain_protein	3.38931	5.11835	#DIV/0!	1.57713	3.24535	0.00117305	0.0056484	0.849573	2.739	3.44224	11.139	2.93218	9.189	0	0	0	0	0	0
HT115_04184_Transcriptional_regulatory_protein_RcsA_{ECO:|HAMAP-Rule:MF_00982}	3.31744	5.06125	#DIV/0!	1.65063	3.06626	0.00216757	0.00960304	6.74749	12	1.69132	3	2.89728	5	0	0	0	0	0	0
HT115_03573_Poly-beta-1	3.26546	5.04027	#DIV/0!	1.60471	3.14092	0.00168419	0.00773081	2.43949	10	1.45582	6	1.0034	4	0	0	0	0	0	0
HT115_03080_hypothetical_protein	3.25579	5.05889	#DIV/0!	1.65625	3.05443	0.00225491	0.00994567	0.20798	2	1.44271	14	0.640909	6	0	0	0	0	0	0
HT115_03138_hypothetical_protein	3.24785	5.0345	#DIV/0!	1.61855	3.11051	0.00186767	0.00843866	5.90634	9	5.27461	8	2.02971	3	0	0	0	0	0	0
HT115_01149_L-fucose-proton_symporter	3.09357	4.97539	#DIV/0!	1.61039	3.08957	0.00200448	0.00898173	1.09044	5	2.38444	11	0.896854	4	0	0	0	0	0	0
HT115_00204_hypothetical_protein	2.97936	4.91604	#DIV/0!	1.57948	3.11244	0.00185549	0.0084012	2.83302	7	2.42544	6	2.50001	6	0	0	0	0	0	0
HT115_01369_hypothetical_protein	2.97452	4.92815	#DIV/0!	1.60944	3.06202	0.00219849	0.00973004	0.505545	3	1.67276	10	1.21228	7	0	0	0	0	0	0
HT115_02703_Toxin_YoeB	2.92822	4.89554	#DIV/0!	1.5763	3.10572	0.00189815	0.0085496	17.1783	6	17.4178	6	20.5372	7	0	0	0	0	0	0
HT115_00157_hypothetical_protein	2.89468	4.8815	#DIV/0!	1.60042	3.05014	0.00228738	0.0100617	10.7995	6	7.30743	4	16.6651	9	0	0	0	0	0	0
OP50_02707_Acid_stress_chaperone_HdeB_{ECO:|HAMAP-Rule:MF_00947}_precursor@>HT115_03214_Acid_stress_chaperone_HdeB_{ECO:|HAMAP-Rule:MF_00947}_precursor	3224.19	11.1268	11.2465	0.693121	16.0532	5.43173e-58	3.91447e-55	13418.7	8643	10653.9	6766	7502.39	4695	3.29494	2	1.74051	1	7.96023	5
OP50_02708_putative_Mg(2+)_transport_ATPase@>HT115_03213_putative_Mg(2+)_transport_ATPase	213.032	11.0835	#DIV/0!	1.2332	8.98761	2.52661e-19	1.73414e-17	221.539	351	358.08	565	314.262	483	0	0	0	0	0	0
OP50_03369_Type-1_fimbrial_protein_A_chain_precursor@>HT115_03824_Type-1_fimbrial_protein_A_chain_precursor	694.792	10.9555	10.9214	1.12112	9.77195	1.48568e-22	1.46002e-20	1205.82	1779	1034.15	1518	740.761	1060	0	0	1.53695	2	0	0
OP50_02751_PTS_system_galactitol-specific_transporter_subunit_IIA@>HT115_04232_PTS_system_galactitol-specific_transporter_subunit_IIA	595.071	10.7028	10.9453	1.12099	9.54763	1.32702e-21	1.17103e-19	505.703	551	1517.13	1638	1773.24	1874	0.979331	1	0	0	0.94584	1
OP50_00948_Outer_membrane_protein_C_precursor@>HT115_01358_Outer_membrane_protein_C_precursor	12933.2	10.3292	10.4098	0.418619	24.6745	2.00753e-134	8.68055e-131	10567.5	32146	8102.64	24726	8462.34	25018	7.4268	21	6.00727	16	6.5103	19
OP50_02753_Galactitol_permease_IIC_component@>HT115_04230_Galactitol_permease_IIC_component	1501.98	10.2459	10.4127	0.71159	14.3987	5.27534e-47	2.28106e-44	310.123	1471	740.609	3535	1146.96	5292	0.227197	1	0.724224	3	0.660834	3
OP50_02750_D-tagatose-16-bisphosphate_aldolase_subunit_GatZ@>HT115_04233_D-tagatose-16-bisphosphate_aldolase_subunit_GatZ	1112.63	10.0588	10.1613	0.796613	12.6269	1.50033e-36	4.05465e-34	194.432	849	755.936	3320	815.415	3463	0.493466	2	1.04852	4	0	0
OP50_02706_Acid_stress_chaperone_HdeA_{ECO:|HAMAP-Rule:MF_00946}_precursor@>HT115_03215_Acid_stress_chaperone_HdeA_{ECO:|HAMAP-Rule:MF_00946}_precursor	6254.14	9.96122	10.0527	0.497332	20.0293	3.05876e-89	3.30652e-86	25918.1	16112	20174.3	12364	17950.1	10843	30.7187	18	18.0303	10	11.5471	7
OP50_02786_putative_glutamate/gamma-aminobutyrate_antiporter@>HT115_03281_putative_glutamate/gamma-aminobutyrate_antiporter	4873.3	9.66216	9.8248	0.567023	17.0402	4.13634e-65	3.57711e-62	1042.32	5704	3251.38	17918	1615.41	8601	3.34911	17	1.25623	6	1.91039	10
OP50_02749_D-tagatose-16-bisphosphate_aldolase_subunit_GatY@>HT115_04234_D-tagatose-16-bisphosphate_aldolase_subunit_GatY	944.737	9.5875	9.68883	0.708415	13.5337	9.88797e-42	3.28889e-39	414.167	1124	1127.72	3067	796.439	2100	0	0	1.68193	4	1.15127	3
OP50_02752_Galactitol-specific_phosphotransferase_enzyme_IIB_component@>HT115_04231_Galactitol-specific_phosphotransferase_enzyme_IIB_component	321.168	9.23706	9.43598	0.938171	9.84581	7.14591e-23	7.35689e-21	773.514	349	1747.16	777	2409.83	1058	2.35445	1	2.48877	1	2.27512	1
OP50_03226_Maltose-binding_periplasmic_protein_precursor@>HT115_00025_Maltose-binding_periplasmic_protein_precursor	642.663	8.82264	8.91072	0.765408	11.5267	9.67709e-31	1.90199e-28	207.721	748	752.51	2722	208.797	731	0.896935	3	0.952571	3	0.579516	2
OP50_02725_Inner_membrane_protein_YhiM@>HT115_03781_Inner_membrane_protein_YhiM	552.29	8.77803	8.90044	0.698809	12.5614	3.44149e-36	8.75354e-34	267.356	940	498.987	1762	253.355	866	0.918546	3	0.325158	1	0.890184	3
OP50_03290_Lipid_A_palmitoyltransferase_PagP_precursor@>HT115_01730_Lipid_A_palmitoyltransferase_PagP_precursor	68.6435	8.48322	8.59814	1.29295	6.56112	5.34051e-11	1.13198e-09	89.9076	137	143.074	217	55.4787	82	0	0	0.744366	1	0	0
OP50_02705_acid-resistance_membrane_protein@>HT115_03216_acid-resistance_membrane_protein	779.466	8.38454	8.48286	0.552155	15.1851	4.43703e-52	2.39822e-49	1197.02	1882	999.593	1565	974.992	1487	3.40597	5	2.16509	3	3.29406	5
OP50_03289_Cold_shock-like_protein_CspE@>HT115_01729_Cold_shock-like_protein_CspE	2667.7	7.63381	7.76022	0.360869	21.1539	2.53811e-99	5.48738e-96	26069.6	5593	21661.3	4585	33945.4	7093	129.166	26	131.762	25	115.808	24
OP50_01693_Molecular_chaperone_Hsp31_and_glyoxalase_3@>HT115_04199_Molecular_chaperone_Hsp31_and_glyoxalase_3	408.62	7.57219	7.61978	0.659372	11.4839	1.58854e-30	2.98646e-28	548.814	1056	534.118	1026	238.277	445	1.11509	2	2.36452	4	3.23761	6
OP50_02699_HTH-type_transcriptional_regulator_GadW@>HT115_03221_HTH-type_transcriptional_regulator_GadW	368.756	7.44638	7.45579	0.643634	11.5693	5.89822e-31	1.21447e-28	492.39	1085	199.69	440	357.544	765	1.462	3	3.10142	6	1.41543	3
OP50_02797_biofilm-dependent_modulation_protein@>HT115_03292_biofilm-dependent_modulation_protein	14.2165	7.17147	#DIV/0!	1.50992	4.74958	2.03842e-06	1.84783e-05	198.468	46	153.334	35	17.7572	4	0	0	0	0	0	0
OP50_02754_Galactitol-1-phosphate_5-dehydrogenase@>HT115_04229_Galactitol-1-phosphate_5-dehydrogenase	325.306	7.15345	7.28721	0.604446	11.8347	2.58201e-32	5.8761e-30	93.4444	324	218.842	762	334.641	1128	0.931369	3	2.30782	7	0.90259	3
OP50_03371_Chaperone_protein_FimC_precursor@>HT115_03822_Chaperone_protein_FimC_precursor	13.9333	7.15223	#DIV/0!	1.37117	5.21613	1.82695e-07	2.03078e-06	10.952	24	6.38941	14	26.3186	56	0	0	0	0	0	0
OP50_00943_S-(hydroxymethyl)glutathione_dehydrogenase@>HT115_02749_S-(hydroxymethyl)glutathione_dehydrogenase	26.2944	7.09646	7.25835	1.26299	5.61878	1.92314e-08	2.59864e-07	14.0793	43	19.2565	59	23.92	71	0	0	0.373971	1	0	0
OP50_03370_putative_major_fimbrial_subunit_LpfA_precursor@>HT115_03823_putative_major_fimbrial_subunit_LpfA_precursor	12.2046	6.96127	#DIV/0!	1.35922	5.12152	3.03089e-07	3.22797e-06	19.706	21	14.2097	15	44.5041	46	0	0	0	0	0	0
OP50_04577_Hemolysin_E_chromosomal@>HT115_01886_Hemolysin_E_chromosomal	22.0896	6.83786	6.95308	1.3105	5.21773	1.81126e-07	2.01853e-06	35.7574	48	46.4854	62	22.2755	29	0	0	0.843539	1	0	0
OP50_03225_Maltose_transport_system_permease_protein_MalF@>HT115_00024_Maltose_transport_system_permease_protein_MalF	138.994	6.57152	6.70299	0.744212	8.83017	1.04518e-18	6.84749e-17	37.7573	208	93.0103	516	31.1576	167	0.587118	3	0.207992	1	0.759116	4
OP50_04062_Putative_acyl-CoA_dehydrogenase_AidB@>HT115_00187_Putative_acyl-CoA_dehydrogenase_AidB	455.015	6.55098	6.71856	0.682943	9.59227	8.61681e-22	7.76231e-20	122.495	715	280.283	1648	96.1347	546	0.923662	5	0.589032	3	3.22467	18
OP50_03224_Maltose_transport_system_permease_protein_MalG@>HT115_00023_Maltose_transport_system_permease_protein_MalG	113.387	6.46577	6.59027	0.830291	7.78735	6.84279e-15	2.64181e-13	80.0785	229	128.35	368	40.6651	113	0	0	0.399204	1	2.186	6
OP50_00449_hypothetical_protein@>HT115_00125_hypothetical_protein	17.0175	6.45665	6.59415	1.30178	4.95988	7.05381e-07	6.99557e-06	85.1987	42	63.8213	31	70.9315	34	0	0	2.27663	1	0	0
OP50_03708_Glyceraldehyde-3-phosphate_dehydrogenase	510.076	6.31844	6.46382	0.44313	14.2587	3.95993e-46	1.55661e-43	269.973	893.43	383.822	1275.1	349.106	1123.02	2.92691	9	2.76258	8	5.67247	18
OP50_04578_Hemolysin_E	7.50907	6.24811	#DIV/0!	1.40899	4.43447	9.22974e-06	7.39063e-05	18.8865	19	18.0756	18	10.2471	10	0	0	0	0	0	0
OP50_00596_hypothetical_protein@>HT115_03119_hypothetical_protein	7.39401	6.22462	#DIV/0!	1.41468	4.40001	1.08245e-05	8.56374e-05	160.314	20	131.285	16	83.5923	10	0	0	0	0	0	0
OP50_03049_PrkA_AAA_domain_protein@>HT115_00711_PrkA_AAA_domain_protein	620.287	6.03126	6.18732	0.707291	8.52727	1.49842e-17	8.87558e-16	89.7031	589	441.854	2924	77.4658	495	2.62823	16	1.74614	10	3.98293	25
OP50_02387_hypothetical_protein	6.09453	5.94568	#DIV/0!	1.44392	4.11774	3.82601e-05	0.000267697	69.0323	16	61.3335	14	35.5143	8	0	0	0	0	0	0
OP50_03050_hypothetical_protein@>HT115_00710_hypothetical_protein	130.33	5.9222	5.99491	0.76415	7.75004	9.18607e-15	3.39492e-13	30.1013	134	132.202	592	26.3292	114	0.968135	4	1.28573	5	0.70393	3
OP50_02698_HTH-type_transcriptional_regulator_GadX@>HT115_03222_HTH-type_transcriptional_regulator_GadX	901.556	5.7006	5.7505	0.401974	14.1815	1.19288e-45	4.29833e-43	885.287	2295	595.761	1547	692.906	1745	14.0982	34	15.841	36	10.4417	26
OP50_01721_IS2_transposase_TnpB@>HT115_03628_IS2_transposase_TnpB	104.834	5.57483	5.73565	0.561475	9.9289	3.11663e-23	3.36908e-21	54.6264	159.534	91.1688	267	88.4427	251	1.4732	4	0.781922	2	2.14083	6
OP50_01094_hypothetical_protein@>HT115_02764_hypothetical_protein	4.28113	5.43595	#DIV/0!	1.68546	3.22521	0.0012588	0.00594221	107.419	12	119.673	13	9.39315	1	0	0	0	0	0	0
OP50_01921_putative_transcriptional_regulator@>HT115_03262_putative_transcriptional_regulator	207.241	5.32329	5.43974	0.577159	9.22325	2.8823e-20	2.26601e-18	914.924	432	1362.15	634	459.438	211	22.4936	10	16.6434	7	23.9113	11
OP50_02704_Transcriptional_regulator_GadE@>HT115_03217_Transcriptional_regulator_GadE	846.021	5.21716	5.23733	0.549784	9.48947	2.32211e-21	1.93092e-19	1730.83	2407	1322.3	1828	604.981	816	18.463	24	39.1017	48	39.4111	53
OP50_04496_Stress-induced_bacterial_acidophilic_repeat_motif_protein@>HT115_01982_Stress-induced_bacterial_acidophilic_repeat_motif_protein	27.6798	5.19529	5.27852	1.14356	4.54307	5.54397e-06	4.64576e-05	526.264	73	625.562	85	44.9698	6	23.2622	3	0	0	7.57162	1
OP50_03207_Isocitrate_dehydrogenase_kinase/phosphatase_{ECO:|HAMAP-Rule:MF_00747}	33.5239	5.14967	5.33984	1.0145	5.07604	3.85376e-07	4.01534e-06	19.4458	36	83.9036	155	11.6885	21	1.15864	2	0	0	1.68182	3
OP50_00774_Hydrophobic_protein_RCI2A@>HT115_00358_Hydrophobic_protein_RCI2A	46.2572	5.13657	5.26598	0.769192	6.67788	2.42424e-11	5.58299e-10	1185.68	110	1242.91	112	681.87	60	35.0014	3	0	0	45.8347	4
OP50_03088_Spermidine/putrescine_import_ATP-binding_protein_PotA_{ECO:|HAMAP-Rule:MF_01726}@>HT115_02480_Spermidine/putrescine_import_ATP-binding_protein_PotA_{ECO:|HAMAP-Rule:MF_01726}	37.0138	5.09691	5.12457	0.938869	5.42878	5.67407e-08	7.17388e-07	16.6769	56	45.9763	155	5.8207	19	0.320524	1	1.02107	3	0.621206	2
OP50_00450_hypothetical_protein@>HT115_00126_hypothetical_protein	3.38136	5.09287	#DIV/0!	1.57638	3.23075	0.00123468	0.00587205	80.157	10	41.0265	5	50.1554	6	0	0	0	0	0	0
OP50_03130_3-oxoacyl-[acyl-carrier-protein]_reductase_FabG@>HT115_04277_3-oxoacyl-[acyl-carrier-protein]_reductase_FabG	22.8033	4.97446	5.05426	0.920511	5.40402	6.51654e-08	8.03229e-07	12.8359	30	34.2085	80	15.42	35	0.45964	1	0.975248	2	0.445066	1
OP50_00160_hypothetical_protein@>HT115_03747_hypothetical_protein	6.13746	4.94656	5.18763	1.42601	3.46882	0.000522755	0.00273639	35.462	16	29.2318	13	18.2218	8	0	0	0	0	2.27512	1
OP50_00249_Trehalose-6-phosphate_phosphatase@>HT115_04133_Trehalose-6-phosphate_phosphatase	321.265	4.93772	5.1108	0.540424	9.13676	6.43507e-20	4.71841e-18	215.216	537	380.651	951	218.265	529	10.7678	25	3.19917	7	9.59383	23
OP50_02813_putative_nitrate_reductase_molybdenum_cofactor_assembly_chaperone_NarW@>HT115_03308_putative_nitrate_reductase_molybdenum_cofactor_assembly_chaperone_NarW	5.76604	4.85833	5.0327	1.49122	3.25795	0.00112221	0.00542171	5.79739	12	9.18654	19	1.99058	4	0.518566	1	0	0	0	0
OP50_02810_Nitrate/nitrite_transporter_NarU@>HT115_03305_Nitrate/nitrite_transporter_NarU	35.0381	4.77416	4.77043	0.812948	5.87265	4.28887e-09	6.55303e-08	17.2239	84	18.5398	91	7.58823	36	0.883954	4	0.704462	3	0	0
OP50_01870_hypothetical_protein@>HT115_01310_hypothetical_protein	41.159	4.77118	4.88075	0.822707	5.79936	6.65682e-09	9.72435e-08	106.801	91	149.666	126	37.4822	31	6.24529	5	1.32031	1	2.41188	2
OP50_03087_Spermidine-binding_periplasmic_protein_SpuE_precursor@>HT115_02481_Spermidine-binding_periplasmic_protein_SpuE_precursor	123.439	4.70407	4.82553	0.802592	5.86109	4.59828e-09	6.93476e-08	39.8188	155	143.648	562	12.6811	48	2.76661	10	1.46933	5	2.68162	10
OP50_04468_Antigen_43_precursor@>HT115_02686_Antigen_43_precursor	5.16881	4.69955	4.79212	1.48491	3.16487	0.00155155	0.00716762	12.5983	16	3.96563	5	8.1189	10	0	0	0.890886	1	0	0
OP50_03205_Isocitrate_lyase@>HT115_00006_Isocitrate_lyase	941.827	4.68695	4.84743	0.799547	5.86201	4.57304e-09	6.93476e-08	243.349	1104	963.397	4397	79.5436	351	20.6634	87	6.05635	24	17.9606	78
OP50_02887_OriC-binding_nucleoid-associated_protein@>HT115_00872_OriC-binding_nucleoid-associated_protein	46.9043	4.6841	4.70137	0.700167	6.68997	2.23218e-11	5.21727e-10	591.089	137	267.239	61	364.022	82	9.20211	2	24.3825	5	13.3986	3
OP50_01026_hypothetical_protein@>HT115_03539_hypothetical_protein	77.0531	4.579	4.70645	0.76627	5.9757	2.29104e-09	3.66905e-08	91.7888	121	226.824	297	43.0191	55	8.92301	11	2.57631	3	2.35176	3
OP50_02756_Lipid_kinase_YegS@>HT115_01490_Lipid_kinase_YegS	60.9495	4.56425	4.5982	0.594871	7.67266	1.68463e-14	5.92224e-13	47.9947	139	49.9304	145	30.2027	85	1.4855	4	2.3653	6	1.43911	4
OP50_02700_hypothetical_protein	66.8396	4.5289	4.58171	0.660783	6.85383	7.1897e-12	1.79701e-10	385.767	170	140.387	61	417.291	179	4.81952	2	22.9301	9	11.6492	5
OP50_00780_hypothetical_protein@>HT115_00352_hypothetical_protein	260.229	4.52339	4.64617	0.468221	9.66078	4.42462e-22	4.07065e-20	928.542	567	1073.22	646	616.858	366	43.4426	25	27.5385	15	33.596	20
OP50_01893_Autoinducer_2-binding_protein_LsrB_precursor@>HT115_01331_Autoinducer_2-binding_protein_LsrB_precursor	16.9246	4.49776	4.62055	1.24008	3.62699	0.000286747	0.001604	2.35683	8	27.874	95	1.21222	4	0.634193	2	0.336724	1	0.307287	1
OP50_00448_hypothetical_protein@>HT115_00124_hypothetical_protein	41.8314	4.47493	4.59979	0.661055	6.76937	1.29344e-11	3.0562e-10	214.93	88	265.001	107	147.879	59	10.3753	4	5.48438	2	10.0316	4
OP50_03123_Putative_osmoprotectant_uptake_system_permease_protein_YehY@>HT115_04270_Putative_osmoprotectant_uptake_system_permease_protein_YehY	24.2557	4.47431	4.49297	0.780661	5.73143	9.95845e-09	1.41181e-07	11.164	44	16.6602	66	10.437	40	0.273262	1	1.16105	4	0.264872	1
OP50_01470_PTS_system_glucose-specific_EIICB_component@>HT115_01830_PTS_system_glucose-specific_EIICB_component	1248.21	4.44694	4.55855	0.293828	15.1345	9.58733e-52	4.60618e-49	378.516	1915	604.971	3081	583.528	2872	22.1571	104	25.13	111	19.2117	93
OP50_01267_Isochorismatase_domain-containing_protein_2_mitochondrial_precursor@>HT115_02079_Isochorismatase_domain-containing_protein_2_mitochondrial_precursor	169.775	4.4352	4.55413	0.782568	5.66749	1.44902e-08	1.9954e-07	250.198	448	239.078	427	69.6384	121	15.5691	26	1.26938	2	6.95277	12
OP50_01374_Stress-induced_bacterial_acidophilic_repeat_motif_protein@>HT115_03422_Stress-induced_bacterial_acidophilic_repeat_motif_protein	72.2535	4.42632	4.43801	0.688019	6.43342	1.24762e-10	2.45214e-09	1627.19	203	1370.29	167	426.321	51	60.6288	7	55.0123	6	42.3141	5
OP50_03637_Inhibitor_of_vertebrate_lysozyme_precursor@>HT115_03590_Inhibitor_of_vertebrate_lysozyme_precursor	278.82	4.39241	4.39213	0.506822	8.66659	4.45273e-18	2.79038e-16	593.044	696	545.489	635	287.28	327	20.9301	23	34.6682	36	12.3065	14
OP50_03666_HTH-type_transcriptional_regulator_AppY@>HT115_03767_HTH-type_transcriptional_regulator_AppY	77.8242	4.32609	4.25045	0.759697	5.69449	1.2374e-08	1.73156e-07	123.656	283	47.6101	109	19.7982	44	3.28536	7	4.48094	9	2.27217	5
OP50_01368_Chaperone_modulatory_protein_CbpM_{ECO:|HAMAP-Rule:MF_01155}@>HT115_03416_Chaperone_modulatory_protein_CbpM_{ECO:|HAMAP-Rule:MF_01155}	154.705	4.32522	4.40058	0.418243	10.3414	4.57785e-25	5.82195e-23	606.89	318	652.779	337	571.174	291	24.3047	12	42.797	20	19.5834	10
OP50_04497_hypothetical_protein@>HT115_01981_hypothetical_protein	26.2625	4.31197	4.25016	1.04176	4.13914	3.48611e-05	0.00024671	85.0186	109	21.2105	27	5.6297	7	2.50149	3	1.76522	2	1.61149	2
OP50_01640_Glutaminase_1_{ECO:|HAMAP-Rule:MF_00313}@>HT115_02630_Glutaminase_1_{ECO:|HAMAP-Rule:MF_00313}	68.0947	4.26389	4.34742	0.541211	7.87844	3.31499e-15	1.37827e-13	37.2959	113	65.8046	200	35.9987	106	2.13041	6	2.63865	7	2.06407	6
OP50_01392_Poly-beta-16-N-acetyl-D-glucosamine_export_protein_precursor@>HT115_03442_Poly-beta-16-N-acetyl-D-glucosamine_export_protein_precursor	47.7447	4.22601	4.35164	0.671953	6.28915	3.19217e-10	5.77529e-09	5.84379	53	8.19615	75	20.8406	184	0.118997	1	1.01226	8	0.57721	5
OP50_02702_Multidrug_resistance_protein_MdtE_precursor@>HT115_03219_Multidrug_resistance_protein_MdtE_precursor	131.171	4.18329	4.24452	0.417864	10.0111	1.3618e-23	1.59147e-21	62.4169	246	75.2235	298	68.1013	261	2.18609	8	5.22473	18	3.44334	13
OP50_03206_Isocitrate_dehydrogenase_kinase/phosphatase_{ECO:|HAMAP-Rule:MF_00747}@>HT115_00007_Isocitrate_dehydrogenase_kinase/phosphatase_{ECO:|HAMAP-Rule:MF_00747}	166.287	4.17011	4.32566	0.79723	5.23075	1.68821e-07	1.901e-06	60.5995	230	185.371	707	19.5098	72	5.95813	21	1.50675	5	5.77488	21
OP50_01685_Lon_protease_{ECO:|HAMAP-Rule:MF_01973}@>HT115_02585_Lon_protease_{ECO:|HAMAP-Rule:MF_01973}	248.343	4.16739	4.26876	0.427409	9.75035	1.8383e-22	1.7664e-20	45.734	402	39.8069	353	95.7156	819	2.33271	19	4.56913	35	2.50119	21
OP50_02945_FeS_cluster_assembly_protein_SufD@>HT115_00814_FeS_cluster_assembly_protein_SufD	116.559	4.16363	4.31861	0.631954	6.5885	4.4428e-11	9.70235e-10	24.0744	106	107.027	474	35.2603	151	2.93636	12	2.07977	8	3.32111	14
OP50_04561_Periplasmic_trehalase_{ECO:|HAMAP-Rule:MF_01060}_precursor@>HT115_01901_Periplasmic_trehalase_{ECO:|HAMAP-Rule:MF_01060}_precursor	102.464	4.15803	4.27191	0.640034	6.49659	8.21627e-11	1.66794e-09	23.0068	141	63.6448	393	15.5944	93	1.93558	11	1.30923	7	2.04782	12
OP50_00447_hypothetical_protein@>HT115_00123_hypothetical_protein	13.2137	4.15338	4.2281	0.945904	4.39091	1.12876e-05	8.90646e-05	79.969	22	144.063	39	74.4964	20	7.7416	2	8.18779	2	0	0
OP50_04537_Cation_transport_regulator_ChaB@>HT115_01923_Cation_transport_regulator_ChaB	13.2259	4.14971	4.21082	0.982271	4.22461	2.39355e-05	0.000175419	101.779	28	136.675	37	52.1475	14	0	0	8.18779	2	7.50552	2
OP50_02408_hypothetical_protein@>HT115_01411_hypothetical_protein	1179.68	4.12224	4.24871	0.679172	6.06951	1.28302e-09	2.13376e-08	6666.24	3493	3507.96	1811	3001.12	1529	447.612	221	77.0346	36	168.417	86
OP50_02701_Multidrug_resistance_protein_MdtF@>HT115_03220_Multidrug_resistance_protein_MdtF	523.854	4.11792	4.16242	0.412205	9.98998	1.68623e-23	1.91875e-21	85.1282	1010	87.6547	1050	99.7224	1152	2.27496	25	7.64561	79	5.29761	60
OP50_03147_putative_adenosine_monophosphate-protein_transferase_fic@>HT115_01617_putative_adenosine_monophosphate-protein_transferase_fic	57.5228	4.10412	4.20342	0.720997	5.69228	1.25353e-08	1.74847e-07	35.4301	60	139.222	235	37.7325	62	1.26563	2	5.36505	8	4.89765	8
OP50_01697_Sulfoxide_reductase_catalytic_subunit_YedY_precursor@>HT115_04203_Sulfoxide_reductase_catalytic_subunit_YedY_precursor	59.553	4.08537	4.09344	0.582315	7.01573	2.28758e-12	6.14378e-11	38.236	127	45.8852	153	23.5389	76	1.29611	4	3.44068	10	1.56996	5
OP50_02564_3-phenylpropionate/cinnamic_acid_dioxygenase_subunit_alpha@>HT115_02939_3-phenylpropionate/cinnamic_acid_dioxygenase_subunit_alpha	9.38179	4.08208	4.12031	1.04456	3.90793	9.30917e-05	0.000588492	3.7755	18	3.33494	16	5.17506	24	0.226043	1	0.480366	2	0	0
OP50_02337_putative_oxidoreductase_YghA@>HT115_03355_putative_oxidoreductase_YghA	52.3912	4.02881	4.09791	0.681325	5.91319	3.35535e-09	5.25671e-08	31.0363	88	64.3786	183	15.9703	44	1.51717	4	2.4156	6	2.57203	7
OP50_01517_Disulfide-bond_oxidoreductase_YfcG@>HT115_03887_Disulfide-bond_oxidoreductase_YfcG	15.5419	4.02331	4.15079	0.93507	4.30269	1.6874e-05	0.000127336	12.7961	24	29.3818	55	8.24043	15	0.571879	1	0.606253	1	1.66029	3
OP50_01168_Putative_cyclic_di-GMP_phosphodiesterase_YliE@>HT115_04320_Putative_cyclic_di-GMP_phosphodiesterase_YliE	9.3412	4.00886	4.15592	1.15378	3.47456	0.000511692	0.0026884	2.71147	21	1.02429	8	3.71433	28	0.417931	3	0	0	0	0
OP50_03122_Putative_osmoprotectant_uptake_system_ATP-binding_protein_YehX@>HT115_04269_Putative_osmoprotectant_uptake_system_ATP-binding_protein_YehX	12.4564	4.00181	4.15312	0.98687	4.05506	5.01219e-05	0.000338636	10.6471	32	4.6439	14	9.58617	28	0.357926	1	0	0	1.04033	3
OP50_03071_hypothetical_protein@>HT115_02498_hypothetical_protein	77.6033	3.95056	4.05743	0.728235	5.42485	5.8003e-08	7.3121e-07	21.9398	103	67.7405	320	10.0732	46	2.52496	11	1.46338	6	2.00294	9
OP50_04364_hypothetical_protein@>HT115_04007_hypothetical_protein	5.76418	3.94866	4.04961	1.26055	3.13248	0.00173336	0.00792289	5.37841	8	9.45895	14	9.70395	14	0.719687	1	0.762294	1	0	0
OP50_01933_Dipeptide_transport_system_permease_protein_DppB@>HT115_03250_Dipeptide_transport_system_permease_protein_DppB	23.7476	3.93507	4.00777	0.870372	4.52114	6.15086e-06	5.10486e-05	16.8527	57	15.9016	54	8.51609	28	2.22762	7	0.337926	1	0	0
OP50_01125_hypothetical_protein@>HT115_04363_hypothetical_protein	17.8478	3.92496	4.03575	0.873442	4.49367	7.00052e-06	5.74388e-05	18.8259	44	16.6767	39	9.25198	21	1.83856	4	0	0	0.890133	2
OP50_03005_Osmotically-inducible_lipoprotein_E_precursor@>HT115_00755_Osmotically-inducible_lipoprotein_E_precursor	1283.22	3.91376	3.99026	0.514837	7.60193	2.91746e-14	9.85556e-13	5471.18	3524	3807.45	2418	2339.4	1464	344.321	209	203.64	117	183.085	115
OP50_04024_entericidin_B_membrane_lipoprotein@>HT115_00147_entericidin_B_membrane_lipoprotein	307.972	3.90561	3.96193	0.595657	6.55681	5.49724e-11	1.15857e-09	11643.4	793	10746.7	713	4272.3	274	923.288	58	427.67	25	359.993	23
OP50_02788_Diguanylate_cyclase_DosC@>HT115_03283_Diguanylate_cyclase_DosC	40.0545	3.88926	3.99371	0.733401	5.30304	1.13888e-07	1.33456e-06	12.1583	59	30.5093	149	6.99077	33	1.33255	6	0.707975	3	1.07667	5
OP50_00916_hypothetical_protein@>HT115_03077_hypothetical_protein	258.139	3.87432	3.98604	0.759625	5.10031	3.39101e-07	3.56757e-06	1829.21	768	1338.01	554	325.251	133	101.179	40	21.3975	8	97.8256	40
OP50_01932_Periplasmic_dipeptide_transport_protein_precursor@>HT115_03251_Periplasmic_dipeptide_transport_protein_precursor	453.836	3.87323	4.00042	0.635839	6.09152	1.11844e-09	1.86723e-08	109.471	631	304.685	1769	59.7308	335	13.4686	72	6.16336	31	9.97737	55
OP50_01956_putative_assembly_protein@>HT115_03230_putative_assembly_protein	47.4994	3.85913	3.93472	0.608705	6.33991	2.29901e-10	4.30342e-09	12.6332	96	16.1822	124	8.38257	62	1.27781	9	0.603787	4	0.550879	4
OP50_02947_FeS_cluster_assembly_protein_SufB@>HT115_00812_FeS_cluster_assembly_protein_SufB	227.883	3.85376	3.99973	0.648239	5.94496	2.76517e-09	4.37971e-08	39.788	210	184.978	983	40.5071	208	5.92307	29	4.12401	19	6.53561	33
OP50_03101_Glutathione_S-transferase_GST-6.0@>HT115_02467_Glutathione_S-transferase_GST-6.0	24.0423	3.84366	3.87136	0.79779	4.81788	1.4509e-06	1.35501e-05	22.2328	39	48.0211	84	12.3374	21	1.22225	2	3.23857	5	1.18257	2
OP50_01407_Inner_membrane_protein_YcdZ@>HT115_03206_Inner_membrane_protein_YcdZ	189.316	3.8353	3.94032	0.419769	9.13671	6.43816e-20	4.71841e-18	232.712	318	372.58	506	243.714	323	11.7416	15	22.378	27	21.1842	28
OP50_00657_Osmotically-inducible_lipoprotein_B_precursor@>HT115_02008_Osmotically-inducible_lipoprotein_B_precursor	69.9456	3.83303	4.00866	0.58614	6.53944	6.17498e-11	1.28989e-09	494.714	119	840.071	199	440.412	103	53.1885	12	14.0876	3	43.0096	10
OP50_02800_Alcohol_dehydrogenase_propanol-preferring@>HT115_03295_Alcohol_dehydrogenase_propanol-preferring	52.5136	3.83269	3.96128	0.708421	5.41019	6.29591e-08	7.8454e-07	18.8297	63	61.9231	208	14.7585	48	2.89515	9	1.36634	4	1.87034	6
OP50_01020_Cytidine_deaminase_{ECO:|HAMAP-Rule:MF_01558}@>HT115_03150_Cytidine_deaminase_{ECO:|HAMAP-Rule:MF_01558}	456.662	3.83092	3.91131	0.37517	10.2112	1.76731e-24	2.18338e-22	270.157	766	425.673	1210	287.465	792	14.7924	39	27.7794	69	22.7808	62
OP50_03124_Putative_osmoprotectant_uptake_system_substrate-binding_protein_OsmF_precursor@>HT115_04271_Putative_osmoprotectant_uptake_system_substrate-binding_protein_OsmF_precursor	88.6903	3.82881	3.92372	0.575274	6.65563	2.82092e-11	6.35295e-10	65.3404	194	75.2229	224	35.6975	103	5.7968	16	2.30764	6	3.51004	10
OP50_04141_Aldehyde_reductase_Ahr@>HT115_00264_Aldehyde_reductase_Ahr	42.6503	3.81049	3.87474	0.603907	6.30974	2.79513e-10	5.14304e-09	22.4703	76	36.8092	125	16.4239	54	1.59116	5	2.02756	6	1.54192	5
OP50_01241_Pyruvate_dehydrogenase_[ubiquinone]@>HT115_04282_Pyruvate_dehydrogenase_[ubiquinone]	191.738	3.7994	3.98891	0.627888	6.05109	1.43873e-09	2.36542e-08	39.1072	243	104.936	657	44.8188	271	5.55389	32	1.29137	7	5.04969	30
OP50_02998_Catalase_HPII@>HT115_00762_Catalase_HPII	155.247	3.78861	3.89309	0.555656	6.81827	9.21441e-12	2.26381e-10	40.7691	343	43.2445	367	24.6655	202	3.84787	30	1.22739	9	2.23964	18
OP50_01369_Curved_DNA-binding_protein@>HT115_03417_Curved_DNA-binding_protein	578.316	3.78801	3.84866	0.416042	9.10487	8.63668e-20	6.22417e-18	285.454	851	585.262	1750	315.823	915	18.4023	51	39.8373	104	24.1212	69
OP50_00430_Proline/betaine_transporter@>HT115_00107_Proline/betaine_transporter	346.738	3.78138	3.84579	0.337462	11.2053	3.83874e-29	6.38413e-27	109.015	582	136.542	734	154.791	804	6.2597	31	13.9485	65	7.63634	39
OP50_03667_Protease_7_precursor@>HT115_03766_Protease_7_precursor	183.217	3.77454	3.83381	0.511077	7.38547	1.51911e-13	4.79462e-12	165.014	514	79.6704	249	97.1123	294	9.67169	28	6.60109	18	7.69762	23
OP50_04372_Diaminopropionate_ammonia-lyase@>HT115_04015_Diaminopropionate_ammonia-lyase	277.234	3.76902	3.82694	0.819978	4.59648	4.29684e-06	3.67911e-05	17.3204	71	312.516	1288	99.8384	398	2.89045	11	18.9812	68	8.4056	33
OP50_02948_Iron-binding_protein_IscA@>HT115_00811_Iron-binding_protein_IscA	54.5503	3.75293	3.90982	0.65094	5.7654	8.14641e-09	1.17027e-07	83.0685	63	277.803	208	82.8222	61	9.8104	7	8.88513	6	10.824	8
OP50_02319_hypothetical_protein@>HT115_03337_hypothetical_protein	735.843	3.74744	3.80048	0.474826	7.89223	2.96831e-15	1.25833e-13	2332.01	1987	1643.96	1384	1027.74	850	138.645	111	122.789	93	97.6812	81
OP50_01639_Inner_membrane_transport_protein_YbaT@>HT115_02631_Inner_membrane_transport_protein_YbaT	237.138	3.7063	3.75789	0.376717	9.83844	7.68937e-23	7.73229e-21	98.2602	441	128.907	582	90.257	394	6.72207	28	10.4578	41	6.28414	27
OP50_01935_Oligopeptide_transport_ATP-binding_protein_OppD@>HT115_03248_Oligopeptide_transport_ATP-binding_protein_OppD	41.7109	3.70469	3.82528	0.855997	4.32792	1.50523e-05	0.000115401	24.7187	80	43.4068	141	6.99341	22	3.65756	11	0.35305	1	1.28877	4
OP50_00892_putative_pyridine_nucleotide-disulfide_oxidoreductase_RclA@>HT115_03053_putative_pyridine_nucleotide-disulfide_oxidoreductase_RclA	27.5413	3.6823	3.77706	0.68315	5.39018	7.0389e-08	8.62216e-07	11.9002	55	15.4834	72	7.78547	35	1.16576	5	0.495451	2	0.904177	4
OP50_01934_Dipeptide_transport_system_permease_protein_DppC@>HT115_03249_Dipeptide_transport_system_permease_protein_DppC	28.0021	3.68082	3.77242	0.861239	4.27386	1.92116e-05	0.00014422	21.3183	62	28.8033	84	5.30756	15	2.58882	7	0.392582	1	1.07486	3
OP50_04371_Ornithine_carbamoyltransferase@>HT115_04014_Ornithine_carbamoyltransferase	500.552	3.67522	3.73884	0.778811	4.71901	2.36993e-06	2.12166e-05	40.8589	166	579.754	2368	152.37	602	6.62793	25	33.7953	120	17.4753	68
OP50_00159_Gamma-glutamyltranspeptidase_precursor@>HT115_03746_Gamma-glutamyltranspeptidase_precursor	21.7856	3.66925	3.73439	0.660745	5.55319	2.80497e-08	3.72046e-07	6.49668	41	6.91896	44	7.49029	46	0.512674	3	0.7266	4	0.331477	2
OP50_02748_Fructose-bisphosphate_aldolase_class_1@>HT115_04235_Fructose-bisphosphate_aldolase_class_1	478.964	3.66081	3.81696	0.564821	6.48137	9.08915e-11	1.83652e-09	242.896	854	378.063	1335	192.503	658	30.0058	98	8.12896	25	19.584	66
OP50_04563_hypothetical_protein@>HT115_01899_hypothetical_protein	24.2929	3.65263	3.75678	0.818819	4.46085	8.16362e-06	6.58573e-05	114.522	40	255.46	88	44.0082	15	12.159	4	9.64628	3	8.82045	3
OP50_00912_Aldehyde_reductase_YahK@>HT115_03073_Aldehyde_reductase_YahK	73.526	3.63858	3.67736	0.494321	7.36077	1.82849e-13	5.64741e-12	43.6674	153	47.7428	168	32.8803	112	3.68688	12	4.24163	13	1.78651	6
OP50_01869_Nicotinamide-nucleotide_amidohydrolase_PncC@>HT115_01309_Nicotinamide-nucleotide_amidohydrolase_PncC	14.968	3.63029	3.70585	1.07184	3.38697	0.000706697	0.00359078	35.439	48	21.5464	29	3.80634	5	2.36905	3	0	0	2.28972	3
OP50_04374_D-phenylhydantoinase@>HT115_04017_D-phenylhydantoinase	62.0739	3.623	3.82584	0.807236	4.48815	7.18437e-06	5.87244e-05	2.67226	13	49.4275	242	30.0063	142	1.32923	6	1.88324	8	2.57758	12
OP50_04388_Uric_acid_transporter_UacT@>HT115_04031_Uric_acid_transporter_UacT	57.1273	3.62223	3.68558	0.826388	4.3832	1.16947e-05	9.17749e-05	4.10156	21	52.7716	272	12.6481	63	0.842112	4	3.1321	14	1.42895	7
OP50_02569_Inner_membrane_protein_YphA@>HT115_02944_Inner_membrane_protein_YphA	24.3199	3.62066	3.73732	0.739945	4.89315	9.92343e-07	9.4513e-06	61.8308	60	49.9936	48	33.9956	32	6.59089	6	1.16147	1	3.18143	3
OP50_02709_HTH-type_transcriptional_regulator_DctR@>HT115_03212_HTH-type_transcriptional_regulator_DctR	51.5042	3.60415	3.68137	0.562738	6.40467	1.50692e-10	2.90888e-09	78.4165	110	86.7585	121	51.4504	70	3.05088	4	6.46162	8	7.37273	10
OP50_03934_Transcriptional_activator_protein_NhaR@>HT115_03858_Transcriptional_activator_protein_NhaR	103.419	3.55486	3.64653	0.415454	8.55656	1.16288e-17	6.98373e-16	54.2099	157	92.6296	269	70.3546	198	4.4565	12	7.49012	19	5.39668	15
OP50_03926_Inner_membrane_protein_YfdC@>HT115_03932_Inner_membrane_protein_YfdC	9.08235	3.53998	3.57555	1.09721	3.22635	0.00125381	0.00592511	6.60104	20	8.5546	26	2.03766	6	1.06521	3	0.37695	1	0	0
OP50_02703_hypothetical_protein@>HT115_03218_hypothetical_protein	9.06354	3.5263	3.57175	1.06237	3.31927	0.00090254	0.00447031	67.4062	29	30.6402	13	19.0975	8	2.46816	1	2.61012	1	4.77354	2
OP50_02946_putative_ATP-dependent_transporter_SufC@>HT115_00813_putative_ATP-dependent_transporter_SufC	88.7725	3.51461	3.69353	0.665619	5.28022	1.29029e-07	1.49577e-06	36.021	82	157.215	358	44.332	98	7.54922	16	3.50359	7	7.30939	16
OP50_03372_Outer_membrane_usher_protein_FimD_precursor@>HT115_01301_Outer_membrane_usher_protein_FimD_precursor	19.8879	3.51015	3.58815	0.732343	4.79304	1.64269e-06	1.52425e-05	4.73206	47	2.09504	21	5.06746	49	0.326025	3	0.346697	3	0.316303	3
OP50_01349_Cytochrome_bd-II_ubiquinol_oxidase_subunit_2@>HT115_02161_Cytochrome_bd-II_ubiquinol_oxidase_subunit_2	108.254	3.50476	3.63892	0.475028	7.378	1.60684e-13	5.03475e-12	39.4173	152	37.673	146	100.009	375	3.63047	13	6.52585	22	4.06026	15
OP50_04373_Acetylornithine_deacetylase@>HT115_04016_Acetylornithine_deacetylase	284.887	3.49376	3.64237	0.686978	5.0857	3.66277e-07	3.84068e-06	24.0386	100	271.823	1137	136.69	553	5.95569	23	15.1294	55	13.5547	54
OP50_04379_Sulfide_dehydrogenase_subunit_alpha_{ECO:|PubMed:7961401}_precursor@>HT115_04022_Sulfide_dehydrogenase_subunit_alpha_{ECO:|PubMed:7961401}_precursor	497.068	3.49337	3.6023	0.821079	4.25461	2.09413e-05	0.000155318	10.5899	125	213.722	2547	34.7172	399	3.84158	42	9.14405	94	8.34223	94
OP50_04571_SpoVR_family_protein@>HT115_01892_SpoVR_family_protein	447.135	3.47666	3.64954	0.800026	4.34568	1.38843e-05	0.000107207	86.2596	471	360.456	1982	38.9647	207	20.3367	103	4.19672	20	14.1682	74
OP50_00773_LysM_domain/BON_superfamily_protein@>HT115_00359_LysM_domain/BON_superfamily_protein	470.706	3.45673	3.60849	0.647517	5.33844	9.37473e-08	1.11979e-06	1016.14	1095	1060.31	1132	439.15	459	102.968	104	21.9963	21	81.278	85
OP50_00132_AI-2_transport_protein_TqsA@>HT115_03719_AI-2_transport_protein_TqsA	25.1339	3.42378	3.48191	0.695119	4.92545	8.41662e-07	8.19673e-06	14.5558	51	19.3245	68	7.63294	26	0.921719	3	1.30512	4	1.48876	5
OP50_02812_Respiratory_nitrate_reductase_2_beta_chain@>HT115_03307_Respiratory_nitrate_reductase_2_beta_chain	16.9961	3.4153	3.52191	0.832058	4.10464	4.04943e-05	0.000279957	5.26424	29	9.55338	53	3.17173	17	0.978531	5	0.207992	1	0.379558	2
OP50_03060_hypothetical_protein@>HT115_00700_hypothetical_protein	429.055	3.39871	3.53546	0.628934	5.40391	6.5202e-08	8.03229e-07	3689.24	1217	1804.72	587	1880.97	606	305.826	95	74.9627	22	255.241	82
OP50_01143_Moderate_conductance_mechanosensitive_channel_YbiO_precursor@>HT115_04345_Moderate_conductance_mechanosensitive_channel_YbiO_precursor	49.7449	3.37448	3.4733	0.57454	5.87336	4.27042e-09	6.55235e-08	12.9424	107	12.5913	105	9.31968	75	1.69677	13	0.555104	4	0.886295	7
OP50_01027_Deoxyribodipyrimidine_photo-lyase@>HT115_03538_Deoxyribodipyrimidine_photo-lyase	60.2327	3.35903	3.46805	0.573231	5.85983	4.63354e-09	6.95675e-08	14.1699	71	41.042	207	16.8225	82	1.72088	8	2.28584	10	2.50287	12
OP50_03144_Protein_TsgA@>HT115_01620_Protein_TsgA	34.2047	3.3553	3.47592	0.590037	5.68659	1.29601e-08	1.80191e-07	17.0857	69	11.8229	48	21.6437	85	0.800121	3	1.41656	5	2.32675	9
OP50_02130_General_stress_protein_18@>HT115_01025_General_stress_protein_18	12.3489	3.34141	3.56542	1.01949	3.27754	0.00104717	0.00511055	7.38313	10	38.6349	52	9.13521	12	2.36905	3	0	0	2.28972	3
OP50_01936_Oligopeptide_transport_ATP-binding_protein_OppF@>HT115_03247_Oligopeptide_transport_ATP-binding_protein_OppF	37.0515	3.33103	3.48131	0.828348	4.0213	5.78788e-05	0.000384436	17.161	57	39.5872	132	8.05279	26	3.88833	12	0.344068	1	1.56996	5
OP50_00598_putative_diguanylate_cyclase_YdaM@>HT115_03117_putative_diguanylate_cyclase_YdaM	158.24	3.32349	3.37787	0.419097	7.93011	2.18956e-15	9.56329e-14	73.4975	312	89.2493	381	54.0145	223	7.10562	28	8.08789	30	5.65817	23
OP50_03619_Phosphate_starvation-inducible_protein_PsiF_precursor@>HT115_02531_Phosphate_starvation-inducible_protein_PsiF_precursor	55.028	3.31402	3.4813	0.722077	4.58957	4.4416e-06	3.78807e-05	197.427	114	270.682	154	80.173	45	23.8888	13	3.88229	2	21.323	12
OP50_02932_hypothetical_protein@>HT115_00827_hypothetical_protein	140.476	3.30378	3.37448	0.573631	5.75942	8.44017e-09	1.20845e-07	39.639	228	81.1226	470	20.7267	116	5.62373	30	4.38321	22	3.63577	20
OP50_01890_Trans-aconitate_2-methyltransferase@>HT115_01328_Trans-aconitate_2-methyltransferase	36.5162	3.28445	3.38442	0.66052	4.97252	6.60879e-07	6.57935e-06	23.6554	55	52.0139	121	16.3866	37	1.8481	4	2.94089	6	4.02635	9
OP50_02421_Undecaprenyl-phosphate_4-deoxy-4-formamido-L-arabinose_transferase@>HT115_01398_Undecaprenyl-phosphate_4-deoxy-4-formamido-L-arabinose_transferase	12.9811	3.27537	3.32802	0.894686	3.66091	0.000251319	0.00143204	5.03834	16	14.1205	45	5.18366	16	0	0	1.43904	4	0.984951	3
OP50_02180_hypothetical_protein@>HT115_00976_hypothetical_protein	246.398	3.26085	3.42511	0.463794	7.03081	2.05344e-12	5.58431e-11	989.838	498	974.728	483	913.964	447	130.833	62	53.5225	24	83.6301	41
OP50_00312_hypothetical_protein@>HT115_00660_hypothetical_protein	103.519	3.25468	3.38056	0.516285	6.30404	2.8998e-10	5.31302e-09	721.305	211	892.259	257	434.071	124	83.6312	23	46.1251	12	66.8526	19
OP50_02183_hypothetical_protein@>HT115_00973_hypothetical_protein	339.622	3.22911	3.38443	0.36016	8.96574	3.082e-19	2.08228e-17	712.015	540	1124.57	842	836.369	616	81.2862	58	79.9662	54	94.7104	70
OP50_01123_Inner_membrane_protein_YbhN@>HT115_04365_Inner_membrane_protein_YbhN	7.30197	3.22159	3.22534	1.02795	3.13398	0.00172454	0.0078909	5.75624	18	4.78061	15	2.63222	8	0.344081	1	0.730624	2	0.333387	1
OP50_02710_Outer_membrane_protein_slp_precursor@>HT115_03211_Outer_membrane_protein_slp_precursor	1600.67	3.20522	3.30089	0.483877	6.62403	3.49527e-11	7.711e-10	2640.82	4088	1788.24	2756	1409.16	2116	231.053	334	139.242	190	222.103	332
OP50_03727_Putative_glutamate--cysteine_ligase_2_{ECO:|HAMAP-Rule:MF_01609}@>HT115_03750_Putative_glutamate--cysteine_ligase_2_{ECO:|HAMAP-Rule:MF_01609}	93.2217	3.16436	3.36007	0.75693	4.18051	2.90852e-05	0.000209259	25.9036	98	97.5885	371	21.2037	78	6.26182	22	1.20925	4	6.62094	24
OP50_02507_Aldehyde_dehydrogenase_B@>HT115_03401_Aldehyde_dehydrogenase_B	99.4693	3.16343	3.32918	0.852349	3.71142	0.000206097	0.00120265	13.1278	72	86.5444	478	6.7464	36	4.91428	25	1.67128	8	4.00295	21
OP50_02860_Spermidine_export_protein_MdtI@>HT115_00899_Spermidine_export_protein_MdtI	15.7771	3.15313	3.41072	0.883964	3.56704	0.000361041	0.00197114	22.927	14	18.2746	11	126.405	75	5.21311	3	5.5077	3	5.0394	3
OP50_00532_N-acetylgalactosamine-6-sulfatase_precursor@>HT115_02382_Arylsulfatase_A_precursor	12.3604	3.13771	3.16753	0.858767	3.65374	0.00025845	0.00146466	5.53831	33	3.83158	23	2.0697	12	0.361948	2	0.384708	2	0.526522	3
OP50_03097_HTH-type_transcriptional_regulator_McbR@>HT115_02471_HTH-type_transcriptional_regulator_McbR	50.4808	3.1368	3.1655	0.585214	5.3601	8.31756e-08	1.00461e-06	66.2066	129	48.8323	95	29.6103	56	3.30389	6	6.42229	11	6.39533	12
OP50_00158_hypothetical_protein@>HT115_03745_hypothetical_protein	162.546	3.12004	3.21469	0.617925	5.04922	4.43617e-07	4.56714e-06	232.292	242	570.929	589	98.9675	100	35.8347	35	34.6532	32	26.6923	27
OP50_02182_hypothetical_protein@>HT115_00974_hypothetical_protein	221.065	3.11246	3.284	0.403745	7.70897	1.26836e-14	4.53254e-13	715.672	375	984.01	508	787.082	401	99.2442	49	62.0556	29	94.0003	48
OP50_01669_hypothetical_protein@>HT115_02601_hypothetical_protein	13.9134	3.11129	3.21483	0.791691	3.92993	8.49693e-05	0.000539511	51.3819	36	23.149	16	38.196	26	4.54678	3	3.20281	2	4.3918	3
OP50_01073_hypothetical_protein@>HT115_03492_hypothetical_protein	111.557	3.10679	3.21609	0.786128	3.95202	7.74936e-05	0.000496418	381.264	307	295.514	235	80.601	63	52.8399	40	6.9808	5	21.6825	17
OP50_00361_hypothetical_protein@>HT115_00039_hypothetical_protein	693.463	3.10321	3.24611	0.674346	4.6018	4.18852e-06	3.6078e-05	7620.91	1635	7450.34	1577	3062.89	640	1122.75	226	195.007	37	593.515	123
OP50_00426_hypothetical_protein@>HT115_00103_hypothetical_protein	35.9685	3.09475	3.25625	0.880947	3.51298	0.000443119	0.00235387	74.97	79	90.0718	94	26.4185	27	14.1724	14	0	0	5.86548	6
OP50_03935_Na(+)/H(+)_antiporter_NhaA@>HT115_03859_Na(+)/H(+)_antiporter_NhaA	334.734	3.07818	3.1818	0.316144	9.73662	2.10434e-22	1.97808e-20	121.93	485	201.58	806	174.765	676	17.329	64	21.5713	75	16.0099	61
OP50_02646_Bacterioferritin@>HT115_01591_Bacterioferritin	519.135	3.04736	3.19593	0.731066	4.16838	3.06766e-05	0.000220342	1076.23	1276	977.758	1150	371.336	427	136.032	151	18.1143	19	110.52	127
OP50_02944_Cysteine_desulfurase@>HT115_00815_Cysteine_desulfurase	83.0189	3.03868	3.21818	0.564397	5.38394	7.28723e-08	8.90112e-07	26.2127	110	55.9274	236	34.059	139	3.33712	13	2.18162	8	6.96761	28
OP50_04305_hypothetical_protein@>HT115_02241_hypothetical_protein	9.83367	3.00382	3.13751	0.888598	3.38041	0.000723786	0.0036733	41.4296	20	50.4437	24	23.4291	11	4.3998	2	2.32538	1	6.3773	3
OP50_02422_UDP-4-amino-4-deoxy-L-arabinose--oxoglutarate_aminotransferase@>HT115_01397_UDP-4-amino-4-deoxy-L-arabinose--oxoglutarate_aminotransferase	35.7599	3.00271	3.08501	0.654731	4.58618	4.51424e-06	3.83489e-05	16.746	66	26.0001	103	8.34959	32	1.36631	5	1.74158	6	2.91359	11
OP50_01342_Hydrogenase-1_small_chain_precursor@>HT115_02154_Hydrogenase-1_small_chain_precursor	66.771	2.97088	3.0516	0.572081	5.1931	2.06817e-07	2.27551e-06	21.1458	80	37.3519	142	47.8442	176	0.853885	3	7.55783	25	4.41396	16
OP50_00491_Uridine_phosphorylase@>HT115_02353_Uridine_phosphorylase	1869.16	2.96539	3.08133	0.37056	8.00244	1.21976e-15	5.67124e-14	1253.11	2944	2107.71	4955	1239.91	2829	181.539	397	175.615	362	186.412	421
OP50_01276_hypothetical_protein@>HT115_02088_hypothetical_protein	31.138	2.96154	3.02836	0.556784	5.31902	1.0433e-07	1.23258e-06	29.158	60	34.5339	71	22.5266	45	2.60804	5	4.42515	8	3.53431	7
OP50_02178_Glutathionyl-hydroquinone_reductase_YqjG@>HT115_00978_Glutathionyl-hydroquinone_reductase_YqjG	107.487	2.95793	3.06424	0.546874	5.40879	6.34506e-08	7.88391e-07	64.6439	210	83.4193	272	38.0029	120	10.9318	33	4.5726	13	6.74088	21
OP50_01958_Inner_membrane_protein_YhjD@>HT115_03228_Inner_membrane_protein_YhjD	73.3942	2.95716	3.06216	0.639416	4.62478	3.75e-06	3.25603e-05	34.2472	115	71.4858	241	18.0748	59	7.69259	24	3.40356	10	3.72723	12
OP50_03090_Inner_membrane_ABC_transporter_permease_protein_YdcV@>HT115_02478_Inner_membrane_ABC_transporter_permease_protein_YdcV	25.3072	2.95697	3.02712	0.742038	3.98493	6.75011e-05	0.00043891	19.4264	48	29.9137	74	7.91669	19	3.91431	9	1.84592	4	1.26357	3
OP50_00250_Alphaalpha-trehalose-phosphate_synthase_[UDP-forming]@>HT115_04132_Alphaalpha-trehalose-phosphate_synthase_[UDP-forming]	413.772	2.94788	3.11032	0.47523	6.20306	5.53756e-10	9.6941e-09	138.768	697	185.328	937	151.24	739	24.0342	112	9.57738	42	21.4312	103
OP50_04380_5'-deoxyadenosine_deaminase_{ECO:|HAMAP-Rule:MF_01281_ECO:0000303|PubMed:24375099}@>HT115_04023_5'-deoxyadenosine_deaminase_{ECO:|HAMAP-Rule:MF_01281_ECO:0000303|PubMed:24375099}	116.62	2.93323	3.10184	0.782776	3.74722	0.000178808	0.00106497	5.17921	24	103.38	482	44.5934	201	3.2556	14	6.91821	28	7.66544	34
OP50_03617_Anti-adapter_protein_IraP@>HT115_02529_Anti-adapter_protein_IraP	41.4347	2.92634	3.00875	0.786006	3.72305	0.000196832	0.0011627	325.454	120	206.176	75	69.4822	25	46.0688	16	9.12925	3	19.4866	7
OP50_03091_Gamma-aminobutyraldehyde_dehydrogenase@>HT115_02477_Gamma-aminobutyraldehyde_dehydrogenase	73.6454	2.91985	3.02596	0.644896	4.52764	5.96473e-06	4.96946e-05	23.8911	120	46.4802	235	12.0747	59	5.36478	25	2.0523	9	2.70491	13
OP50_00714_hypothetical_protein@>HT115_01234_hypothetical_protein	128.33	2.9178	3.03619	0.515008	5.66554	1.46563e-08	1.99918e-07	19.5186	108	76.0898	424	42.1656	227	3.89697	20	7.04078	34	5.8574	31
OP50_01348_Cytochrome_bd-II_ubiquinol_oxidase_subunit_1@>HT115_02160_Cytochrome_bd-II_ubiquinol_oxidase_subunit_1	102.797	2.91013	3.0498	0.528603	5.50532	3.68502e-08	4.78499e-07	24.6875	136	20.729	115	68.2854	366	2.34847	12	6.44775	31	4.93425	26
OP50_00715_Benzylsuccinate_synthase_activating_enzyme@>HT115_01235_Benzylsuccinate_synthase_activating_enzyme	35.0065	2.90734	3.02008	0.617536	4.70798	2.50189e-06	2.23055e-05	10.9078	30	27.571	76	39.6669	106	1.17289	3	5.80935	14	2.65097	7
OP50_01343_Hydrogenase-1_large_chain@>HT115_02155_Hydrogenase-1_large_chain	141.494	2.90376	3.0016	0.450687	6.44297	1.1716e-10	2.32385e-09	28.2317	184	40.0403	263	61.4894	390	2.31681	14	8.26784	47	5.61756	35
OP50_03746_Alkyl_hydroperoxide_reductase_subunit_F@>HT115_01746_Alkyl_hydroperoxide_reductase_subunit_F	1017.98	2.89588	2.97275	0.455575	6.35654	2.06351e-10	3.89634e-09	165.866	948	565.07	3253	321.337	1787	35.2776	187	66.5669	332	32.1981	176
OP50_03334_Alpha-ketoglutarate_permease@>HT115_02992_Alpha-ketoglutarate_permease	302.27	2.89537	3.04291	0.412141	7.0252	2.13766e-12	5.77704e-11	71.3591	322	175.792	798	151.06	663	20.2967	85	15.9831	63	12.0379	52
OP50_00435_Arginine/agmatine_antiporter@>HT115_00112_Arginine/agmatine_antiporter	57.4089	2.87759	2.97945	0.698142	4.12178	3.75959e-05	0.000263904	26.1221	122	4.89433	23	40.9429	186	1.84587	8	3.92255	16	3.35553	15
OP50_03121_Putative_osmoprotectant_uptake_system_permease_protein_YehW@>HT115_04268_Putative_osmoprotectant_uptake_system_permease_protein_YehW	14.7323	2.86893	2.95021	0.715181	4.01147	6.0342e-05	0.000399569	14.4424	32	8.57516	19	14.8739	32	0.969359	2	2.0564	4	1.877	4
OP50_02181_Inner_membrane_protein_YqjE@>HT115_00975_Inner_membrane_protein_YqjE	194.795	2.86596	3.01114	0.395307	7.24997	4.16879e-13	1.22625e-11	381.442	343	465.703	414	400.009	349	68.6869	58	42.5659	34	43.4428	38
OP50_01347_hypothetical_protein@>HT115_02159_hypothetical_protein	77.502	2.84136	2.92544	0.570706	4.97867	6.40226e-07	6.39339e-06	33.3818	91	40.9966	112	98.5435	261	2.76101	7	14.6518	35	5.34882	14
OP50_03837_Transketolase_2@>HT115_02863_Transketolase_2	175.493	2.84093	3.00571	0.550648	5.15924	2.47956e-07	2.68712e-06	27.4153	202	76.9942	572	32.9088	236	6.00318	41	3.42458	22	7.66926	54
OP50_03838_Transaldolase@>HT115_02862_Transaldolase	221.793	2.83754	2.99882	0.551063	5.14921	2.61584e-07	2.81366e-06	113.126	351	199.802	622	92.5192	279	20.1123	58	8.09938	22	22.5108	67
OP50_01961_Cytoplasmic_trehalase_{ECO:|HAMAP-Rule:MF_01059}@>HT115_03225_Cytoplasmic_trehalase_{ECO:|HAMAP-Rule:MF_01059}	69.996	2.82971	2.91618	0.507134	5.5798	2.40795e-08	3.22352e-07	20.3903	121	31.2806	187	14.5473	84	2.54399	14	2.70395	14	3.52448	20
OP50_01789_putative_lipoprotein_YgdR_precursor@>HT115_01141_putative_lipoprotein_YgdR_precursor	154.339	2.8181	2.89214	0.612138	4.60371	4.15039e-06	3.58926e-05	1487.96	396	1206.72	316	439.326	114	212.163	53	97.3667	23	112.632	29
OP50_04149_Putative_metabolite_transport_protein_YjhB@>HT115_03817_Putative_metabolite_transport_protein_YjhB	11.2712	2.81401	2.78535	0.884476	3.18155	0.00146489	0.00682562	6.9307	29	4.51579	19	3.19464	13	1.02978	4	1.09396	4	0	0
OP50_03221_hypothetical_protein@>HT115_00020_hypothetical_protein	19.2672	2.81039	2.77499	0.704211	3.99084	6.58409e-05	0.000430054	5.16471	40	5.24946	41	3.44902	26	0.557242	4	1.33301	9	0.135133	1
OP50_00310_Serine/threonine-protein_phosphatase_1@>HT115_00658_Serine/threonine-protein_phosphatase_1	43.6259	2.80673	2.95695	0.549435	5.10839	3.24923e-07	3.43513e-06	34.5186	66	61.2995	117	34.4872	64	5.61062	10	3.56901	6	7.60189	14
OP50_02320_DNA_gyrase_inhibitor@>HT115_03338_DNA_gyrase_inhibitor	36.6366	2.79573	2.88415	0.493399	5.66626	1.45944e-08	1.99704e-07	59.5184	72	57.4838	69	54.5502	64	7.06486	8	9.3467	10	6.82554	8
OP50_01681_Long-chain_acyl-CoA_thioesterase_FadM@>HT115_02589_Long-chain_acyl-CoA_thioesterase_FadM	18.6324	2.79043	2.93413	0.753735	3.70214	0.000213786	0.00124249	33.1177	29	67.021	58	20.0057	17	3.64754	3	3.85575	3	8.21637	7
OP50_03075_Bifunctional_protein_GlmU@>HT115_02494_glucose-1-phosphate_adenylyltransferase	39.7564	2.78396	2.87407	0.717896	3.87794	0.000105343	0.000656342	17.0582	55	44.8078	145	7.01983	22	3.00378	9	2.83497	8	3.55738	11
OP50_03051_Inner_membrane_protein_YeaI@>HT115_00709_Inner_membrane_protein_YeaI	15.8051	2.78306	2.87387	0.735411	3.78436	0.000154107	0.000924217	7.26665	38	4.74838	25	4.52085	23	0.618411	3	0.438124	2	1.1993	6
OP50_04615_NAD-dependent_protein_deacylase_{ECO:|HAMAP-Rule:MF_01121}@>HT115_01849_NAD-dependent_protein_deacylase_{ECO:|HAMAP-Rule:MF_01121}	26.5126	2.77028	2.87154	0.551045	5.02733	4.97352e-07	5.06041e-06	16.9611	45	20.3148	54	19.7861	51	3.64689	9	2.5802	6	1.56991	4
OP50_02888_Inner_membrane_protein_YdgK@>HT115_00871_Inner_membrane_protein_YdgK	197.522	2.74702	2.8329	0.446833	6.14775	7.85911e-10	1.33266e-08	426.188	444	205.496	212	437.436	442	35.8347	35	62.809	58	51.4073	52
OP50_03308_lipoprotein@>HT115_00417_lipoprotein	14.8329	2.73487	2.78074	0.766904	3.56611	0.000362315	0.0019756	40.8024	30	52.3653	38	18.2037	13	5.7806	4	7.63507	5	2.79077	2
OP50_02330_25-diketo-D-gluconic_acid_reductase_A@>HT115_03348_25-diketo-D-gluconic_acid_reductase_A	203.569	2.73247	2.87827	0.578976	4.71949	2.36432e-06	2.12102e-05	106.737	278	257.956	673	75.0927	190	24.7637	60	12.2638	28	22.7854	57
OP50_02207_Putrescine_aminotransferase@>HT115_00949_Putrescine_aminotransferase	112.939	2.7166	2.87164	0.706213	3.84672	0.000119711	0.000736317	20.0373	106	85.6107	456	15.1552	78	7.74349	38	3.03179	14	5.73028	29
OP50_01928_Lipase_1_precursor@>HT115_03255_Lipase_1_precursor	71.4117	2.71079	2.77585	0.620156	4.37114	1.23602e-05	9.66464e-05	79.2491	165	80.2679	167	24.7366	50	11.8579	23	6.56105	12	8.48414	17
OP50_02796_Peroxiredoxin_OsmC@>HT115_03291_Peroxiredoxin_OsmC	265.153	2.70467	2.85263	0.6037	4.48016	7.45871e-06	6.08519e-05	532.797	536	648.715	646	268.475	262	109.177	103	29.1415	26	62.4229	61
OP50_00299_Protein_YebF@>HT115_00648_Protein_YebF	149.304	2.67557	2.7675	0.55858	4.78995	1.66821e-06	1.54461e-05	480.24	342	451.111	317	205.245	142	32.8116	22	52.0084	33	82.0988	57
OP50_02811_Respiratory_nitrate_reductase_2_alpha_chain@>HT115_03306_Respiratory_nitrate_reductase_2_alpha_chain	43.6277	2.66437	2.74914	0.549776	4.84628	1.25796e-06	1.18506e-05	4.99852	72	8.17938	119	3.56466	50	0.899633	12	0.717671	9	0.87297	12
OP50_03089_Inner_membrane_ABC_transporter_permease_protein_YdcU@>HT115_02479_Inner_membrane_ABC_transporter_permease_protein_YdcU	20.0419	2.65046	2.77208	0.795499	3.33182	0.000862803	0.00429316	10.11	31	20.805	64	5.03343	15	3.15781	9	0.744999	2	1.3598	4
OP50_04520_Regulator_of_RpoS_{ECO:|HAMAP-Rule:MF_00958}@>HT115_01940_Regulator_of_RpoS_{ECO:|HAMAP-Rule:MF_00958}	134.152	2.6426	2.71379	0.487297	5.42297	5.86158e-08	7.34651e-07	52.4132	176	123.988	418	48.0973	157	11.5389	36	14.295	42	8.38628	27
OP50_01334_hypothetical_protein@>HT115_02146_hypothetical_protein	17.7026	2.62879	2.70604	0.724954	3.62615	0.000287682	0.00160715	11.3619	22	30.5198	59	9.5775	18	2.21631	4	3.52479	6	2.14501	4
OP50_01149_Outer_membrane_protein_X_precursor@>HT115_04339_Outer_membrane_protein_X_precursor	2488.64	2.62582	2.60752	0.481758	5.45049	5.02304e-08	6.38813e-07	4239.49	5691	2283.03	3045	3709.26	4829	336.218	422	1021.53	1211	321.093	417
OP50_03204_Malate_synthase_A@>HT115_00005_Malate_synthase_A	596.177	2.60491	2.76127	0.659	3.95282	7.7235e-05	0.000495496	133.804	768	360.985	2087	79.5013	444	23.2938	124	14.7746	74	46.6361	256
OP50_00771_GABA_permease@>HT115_00361_GABA_permease	26.2989	2.60392	2.68327	0.851965	3.05638	0.0022403	0.00990497	12.3844	61	13.5148	67	2.08701	10	2.40695	11	0.465027	2	1.48512	7
OP50_01351_Periplasmic_AppA_protein_precursor@>HT115_02163_Periplasmic_AppA_protein_precursor	73.0288	2.58947	2.71784	0.488283	5.30322	1.13776e-07	1.33456e-06	24.1557	109	20.9276	95	48.7583	214	2.38785	10	6.08881	24	5.78745	25
OP50_00717_Patatin-like_phospholipase@>HT115_01237_Patatin-like_phospholipase	85.3526	2.58683	2.6882	0.388268	6.66247	2.69256e-11	6.09563e-10	43.877	158	40.0859	145	48.2718	169	7.47446	25	6.668	21	6.37468	22
OP50_02861_Spermidine_export_protein_MdtJ@>HT115_00898_Spermidine_export_protein_MdtJ	29.3932	2.57876	2.79177	0.840232	3.06911	0.002147	0.00956089	48.2069	36	9.49513	7	181.989	132	9.96079	7	15.0352	10	9.61737	7
OP50_03556_Lysine_decarboxylase_constitutive@>HT115_00441_Lysine_decarboxylase_constitutive	71.9968	2.57057	2.64129	0.465768	5.519	3.40943e-08	4.44047e-07	11.7318	93	25.5167	204	13.7377	106	2.17781	16	3.61791	25	2.37662	18
OP50_01346_Hydrogenase-1_operon_protein_HyaE@>HT115_02158_Hydrogenase-1_operon_protein_HyaE	40.283	2.57048	2.71885	0.624952	4.11308	3.90409e-05	0.00027184	42.2536	37	63.5544	55	172.991	147	6.07923	5	25.705	20	10.5639	9
OP50_01743_UDP-glucose_6-dehydrogenase@>HT115_02714_UDP-glucose_6-dehydrogenase	25.0295	2.5685	2.66363	0.568992	4.51412	6.35803e-06	5.26669e-05	12.8215	51	11.0043	44	10.5997	41	1.89536	7	1.43808	5	2.09966	8
OP50_03624_hypothetical_protein@>HT115_02536_hypothetical_protein	109.702	2.56805	2.66752	0.494044	5.19801	2.0143e-07	2.22497e-06	1183.48	198	1730.64	285	692.308	112	210.888	33	176.074	26	180.679	29
OP50_04206_Transposase_DDE_domain_protein@>HT115_03978_Transposase_DDE_domain_protein	313.367	2.56341	2.68439	0.326414	7.85326	4.05373e-15	1.65361e-13	124.628	468.472	131.402	496.315	222.439	813	26.068	91	29.2086	96	19.1576	69
OP50_02942_putative_LD-transpeptidase_YnhG_precursor@>HT115_00817_putative_LD-transpeptidase_YnhG_precursor	142.406	2.56037	2.71097	0.602046	4.25278	2.11131e-05	0.000156324	34.6231	115	161.648	539	46.7681	151	13.6091	42	10.322	30	13.1876	42
OP50_04297_Transcriptional_regulatory_protein_UhpA@>HT115_02249_Transcriptional_regulatory_protein_UhpA	11.8273	2.55428	2.64219	0.747464	3.41726	0.00063255	0.00325226	9.11871	15	12.8127	21	20.0512	32	1.95396	3	4.14097	6	0.63004	1
OP50_00434_Phosphoethanolamine_transferase_EptA@>HT115_00111_Phosphoethanolamine_transferase_EptA	11.1249	2.55296	2.67652	0.761277	3.35353	0.000797891	0.00401172	2.53812	15	4.87104	29	3.13013	18	0.729836	4	0.387861	2	0.530838	3
OP50_00769_Succinate-semialdehyde_dehydrogenase_[NADP(+)]_GabD@>HT115_00363_Succinate-semialdehyde_dehydrogenase_[NADP(+)]_GabD	24.878	2.54546	2.54595	0.701603	3.62806	0.00028556	0.00159943	7.61719	39	14.357	74	4.61756	23	1.68422	8	2.46094	11	0.408271	2
OP50_00378_Putative_cyclic-di-GMP_phosphodiesterase_YjcC@>HT115_00056_Putative_cyclic-di-GMP_phosphodiesterase_YjcC	38.6619	2.53738	2.56374	0.694895	3.65146	0.000260754	0.00147579	12.15	69	20.8045	119	3.43853	19	1.70872	9	2.42142	12	2.02526	11
OP50_03375_S-fimbrial_protein_subunit_SfaH@>HT115_01298_S-fimbrial_protein_subunit_SfaH	17.5659	2.53416	2.50387	0.736623	3.44025	0.000581187	0.00302777	12.3783	36	14.7445	43	5.30756	15	1.10949	3	3.53324	9	1.07486	3
OP50_02049_Barstar_(barnase_inhibitor)@>HT115_03015_Barstar_(barnase_inhibitor)	45.8737	2.51904	2.6346	0.626575	4.02034	5.81153e-05	0.000385415	283.317	116	183.272	74	125.321	50	33.7197	13	16.4531	6	45.142	18
OP50_02943_Cysteine_desulfuration_protein_SufE@>HT115_00816_Cysteine_desulfuration_protein_SufE	40.5013	2.48392	2.65865	0.486574	5.10493	3.30922e-07	3.49002e-06	60.2139	57	97.1803	91	83.8453	77	12.382	11	9.52142	8	16.3012	15
OP50_00770_4-aminobutyrate_aminotransferase_GabT@>HT115_00362_4-aminobutyrate_aminotransferase_GabT	44.7932	2.47987	2.53725	0.631595	3.92636	8.62403e-05	0.000546779	17.1191	76	30.0066	134	6.94773	30	3.39772	14	3.09416	12	2.82339	12
OP50_00455_Transcriptional_activator_CadC@>HT115_00131_Transcriptional_activator_CadC	44.5047	2.47647	2.4726	0.526906	4.70002	2.6013e-06	2.30492e-05	18.4153	101	11.4065	63	13.8676	74	2.35885	12	4.1782	20	1.33432	7
OP50_01344_putative_Ni/Fe-hydrogenase_1_B-type_cytochrome_subunit@>HT115_02156_putative_Ni/Fe-hydrogenase_1_B-type_cytochrome_subunit	57.6427	2.47587	2.64175	0.502019	4.93183	8.14624e-07	7.95881e-06	26.906	57	45.8108	97	87.5157	180	5.06762	10	11.2863	21	9.32068	19
OP50_01232_Arginine_ABC_transporter_permease_protein_ArtQ@>HT115_04291_Arginine_ABC_transporter_permease_protein_ArtQ	57.4716	2.46792	2.5218	0.486552	5.07227	3.93099e-07	4.07617e-06	47.3332	102	58.0243	125	40.6257	85	10.4633	21	11.0973	21	3.8588	8
OP50_04026_Outer_membrane_lipoprotein_Blc_precursor@>HT115_00149_Outer_membrane_lipoprotein_Blc_precursor	53.5156	2.45965	2.6331	0.794471	3.09596	0.00196177	0.00880861	56.7644	81	115.563	164	31.7928	44	23.9967	32	2.38259	3	6.5244	9
OP50_01422_secY/secA_suppressor_protein@>HT115_01782_secY/secA_suppressor_protein	70.084	2.4551	2.56942	0.500367	4.90659	9.26714e-07	8.90469e-06	121.521	95	268.141	207	108.038	82	25.8423	19	33.057	23	24.9491	19
OP50_00712_Thymidine_phosphorylase@>HT115_01232_Thymidine_phosphorylase	380.904	2.45139	2.57962	0.561022	4.36952	1.24521e-05	9.71289e-05	71.1557	328	291.084	1350	100.809	452	16.5973	71	27.3213	110	33.5424	148
OP50_02600_Large-conductance_mechanosensitive_channel@>HT115_01545_Large-conductance_mechanosensitive_channel	205.449	2.43021	2.46658	0.502172	4.8394	1.30234e-06	1.2242e-05	595.959	550	305.702	279	256.865	230	73.8744	64	74.4395	61	61.2863	55
OP50_01942_hypothetical_protein@>HT115_03244_hypothetical_protein	45.0806	2.39206	2.44043	0.447758	5.3423	9.1776e-08	1.09928e-06	14.2015	86	12.4567	76	13.7459	81	2.13691	12	3.40699	18	1.89969	11
OP50_03852_Ethanolamine_ammonia-lyase_heavy_chain@>HT115_02839_Ethanolamine_ammonia-lyase_heavy_chain	12.5456	2.38588	2.56807	0.73781	3.23374	0.00122182	0.00581846	3.56575	17	5.62771	27	5.39069	25	0.90417	4	0.240183	1	1.31496	6
OP50_01021_Inner_membrane_protein_YohK@>HT115_03149_Inner_membrane_protein_YohK	46.1653	2.37819	2.5432	0.639009	3.72168	0.0001979	0.00116709	43.4804	90	44.4822	92	31.3516	63	6.2228	12	2.19972	4	12.0472	24
OP50_00950_Bifunctional_transcriptional_activator/DNA_repair_enzyme_Ada@>HT115_01356_Bifunctional_transcriptional_activator/DNA_repair_enzyme_Ada	39.8844	2.37421	2.49681	0.542916	4.37307	1.22509e-05	9.59654e-05	13.1855	47	32.3992	116	16.1593	56	3.02024	10	3.52826	11	4.39057	15
OP50_00716_putative_deoxyribonuclease_YjjV@>HT115_01236_putative_deoxyribonuclease_YjjV	76.1407	2.37315	2.45651	0.415295	5.71438	1.10108e-08	1.55127e-07	61.4082	148	52.2316	126	57.2451	134	12.4829	28	10.8792	23	7.77089	18
OP50_01108_putative_kinase_inhibitor_protein@>HT115_04380_putative_kinase_inhibitor_protein	111.728	2.35473	2.42258	0.587123	4.01062	6.05601e-05	0.0004004	265.683	315	99.4762	117	118.271	136	38.7375	43	20.9745	22	30.4583	35
OP50_04207_hypothetical_protein@>HT115_03979_hypothetical_protein	11.7817	2.35199	2.45787	0.728902	3.22675	0.00125204	0.00592321	354.031	20	235.732	13	601.666	32	57.3383	3	102.878	5	56.6414	3
OP50_00686_Amino-acid_carrier_protein_AlsT@>HT115_01205_Amino-acid_carrier_protein_AlsT	26.2515	2.33781	2.45325	0.564734	4.13968	3.47795e-05	0.000246602	8.51977	43	11.4162	58	8.14673	40	1.28136	6	1.36164	6	2.48487	12
OP50_01234_Arginine_transport_ATP-binding_protein_ArtP@>HT115_04289_Arginine_transport_ATP-binding_protein_ArtP	105.041	2.32554	2.36993	0.574516	4.04783	5.16941e-05	0.00034817	75.7872	167	139.329	307	38.7924	83	20.4681	42	20.1592	39	8.4926	18
OP50_01147_DNA_protection_during_starvation_protein@>HT115_04341_DNA_protection_during_starvation_protein	5716.23	2.31694	2.45678	0.540078	4.29	1.78672e-05	0.000134361	8920.39	11544	9343.68	12007	5071.34	6365	2059.59	2493	718.878	822	1472.13	1844
OP50_01345_Hydrogenase_1_maturation_protease@>HT115_02157_Hydrogenase_1_maturation_protease	62.5742	2.31229	2.44511	0.564191	4.09841	4.15996e-05	0.000286885	36.1337	59	63.9298	104	122.464	194	4.5928	7	22.9425	33	13.3279	21
OP50_01944_hypothetical_protein@>HT115_03242_hypothetical_protein	95.6328	2.30987	2.29249	0.495109	4.66539	3.08038e-06	2.71274e-05	33.5749	187	37.2599	209	19.5606	106	3.67796	19	10.0808	49	4.69291	25
OP50_03625_hypothetical_protein@>HT115_02537_hypothetical_protein	50.2297	2.28599	2.37358	0.534925	4.27347	1.92456e-05	0.000144225	26.5395	53	75.2057	150	37.1413	72	5.37352	10	13.1052	23	8.3217	16
OP50_02119_Polyribonucleotide_nucleotidyltransferase_{ECO:|HAMAP-Rule:MF_01595}@>HT115_01036_Polyribonucleotide_nucleotidyltransferase_{ECO:|HAMAP-Rule:MF_01595}	1666.59	2.26075	2.33926	0.28417	7.95563	1.78219e-15	8.04101e-14	288.504	2280	446.414	3558	419.511	3227	61.8484	453	102.048	703	64.233	485
OP50_04529_Respiratory_nitrate_reductase_1_alpha_chain@>HT115_01931_Respiratory_nitrate_reductase_1_alpha_chain	495.472	2.25522	2.3526	0.458251	4.92136	8.59449e-07	8.33242e-06	33.0179	476	82.3428	1199	76.7892	1078	5.84269	78	18.4047	231	13.3743	184
OP50_00654_Cyclic_di-GMP_phosphodiesterase_Gmr@>HT115_02011_Cyclic_di-GMP_phosphodiesterase_Gmr	71.6047	2.22333	2.25626	0.544052	4.08661	4.37719e-05	0.000300428	23.1658	169	17.5383	129	9.15453	65	3.99275	27	3.14428	20	3.29909	23
OP50_01638_HTH-type_transcriptional_regulator_CueR@>HT115_02632_HTH-type_transcriptional_regulator_CueR	83.3908	2.21499	2.28274	0.409975	5.40275	6.5627e-08	8.06168e-07	186.605	170	140.983	127	157.254	139	28.0586	24	44.4935	36	27.0865	24
OP50_02561_stationary_phase_inducible_protein_CsiE@>HT115_02936_stationary_phase_inducible_protein_CsiE	241.519	2.20245	2.32468	0.616819	3.57066	0.000356078	0.00194896	65.5483	291	182.503	815	40.2969	174	28.1525	116	13.408	52	15.9992	68
OP50_01871_Diguanylate_cyclase_YdeH@>HT115_01311_Diguanylate_cyclase_YdeH	48.4724	2.18836	2.38907	0.547061	4.0002	6.32883e-05	0.000416205	19.9322	57	30.6925	88	43.544	121	3.38477	9	4.39125	11	10.2013	28
OP50_01018_hypothetical_protein@>HT115_03152_hypothetical_protein	14.7697	2.1835	2.33316	0.619017	3.52736	0.000419723	0.00224059	66.3219	20	90.8824	27	112.043	33	21.1505	6	18.6405	5	13.6408	4
OP50_00539_UDP-N-acetyl-D-mannosaminuronic_acid_transferase_{ECO:|HAMAP-Rule:MF_01001}@>HT115_02389_UDP-N-acetyl-D-mannosaminuronic_acid_transferase_{ECO:|HAMAP-Rule:MF_01001}	18.3656	2.17712	2.24465	0.585804	3.71647	0.000202028	0.0011837	12.8766	29	15.5378	35	15.547	34	3.3382	7	4.55275	9	1.38517	3
OP50_00768_L-2-hydroxyglutarate_oxidase_LhgO_{ECO:|HAMAP-Rule:MF_00990}@>HT115_00364_L-2-hydroxyglutarate_oxidase_LhgO_{ECO:|HAMAP-Rule:MF_00990}	30.0694	2.17413	2.25386	0.615109	3.53454	0.000408491	0.00218874	13.437	59	15.3968	68	6.3223	27	2.45372	10	1.82481	7	3.09238	13
OP50_02881_7-alpha-hydroxysteroid_dehydrogenase@>HT115_00878_7-alpha-hydroxysteroid_dehydrogenase	347.396	2.16339	2.21327	0.532109	4.06569	4.78908e-05	0.000325597	359.518	849	245.009	579	136.039	312	70.9704	156	42.4734	88	46.2552	105
OP50_01481_Multiple_stress_resistance_protein_BhsA_precursor@>HT115_01841_Multiple_stress_resistance_protein_BhsA_precursor	59.3782	2.16041	2.32916	0.691264	3.12531	0.00177617	0.00810141	403.905	145	144.027	51	305.45	107	79.8456	27	15.6314	5	74.3456	26
OP50_03431_Ribosomal_large_subunit_pseudouridine_synthase_A@>HT115_00567_Ribosomal_large_subunit_pseudouridine_synthase_A	48.6882	2.14549	2.1938	0.479131	4.47788	7.53872e-06	6.13888e-05	54.0498	104	31.235	60	47.1199	88	8.92076	16	13.0049	22	7.01482	13
OP50_04255_Chromate_reductase@>HT115_02293_Chromate_reductase	53.1802	2.13807	2.24824	0.430002	4.97222	6.61892e-07	6.57935e-06	46.5115	72	72.0229	111	67.9273	102	7.60953	11	17.5885	24	14.0487	21
OP50_00794_S-ribosylhomocysteine_lyase@>HT115_00337_S-ribosylhomocysteine_lyase	564.007	2.11254	2.11754	0.475325	4.4444	8.81363e-06	7.08367e-05	1071.98	1439	560.074	747	474.699	618	144.207	181	204.98	243	136.291	177
OP50_00233_Response_regulator_UvrY@>HT115_04149_Response_regulator_UvrY	71.4692	2.10562	2.20218	0.384148	5.48128	4.22263e-08	5.418e-07	104.553	129	93.9121	115	107.805	129	19.053	22	26.5832	29	20.9191	25
OP50_04027_Beta-lactamase_precursor@>HT115_00150_Beta-lactamase_precursor	23.5128	2.10023	2.28021	0.5769	3.64055	0.000272057	0.00153174	5.72317	22	10.0954	39	18.46	69	1.96103	7	2.38049	8	2.71535	10
OP50_00241_hypothetical_protein@>HT115_04141_hypothetical_protein	48.9771	2.0936	2.19742	0.48026	4.35931	1.30472e-05	0.000101104	278.552	84	363.53	108	207.11	61	74.0266	21	63.3776	17	47.7428	14
OP50_02409_Isochorismate_synthase_MenF_{ECO:|HAMAP-Rule:MF_01935_ECO:0000305}@>HT115_01410_Isochorismate_synthase_MenF_{ECO:|HAMAP-Rule:MF_01935_ECO:0000305}	88.6168	2.08907	2.20078	0.392203	5.3265	1.00124e-07	1.18717e-06	23.7765	107	44.3986	201	37.9242	166	8.85883	37	8.649	34	5.57089	24
OP50_00713_Deoxyribose-phosphate_aldolase@>HT115_01233_Deoxyribose-phosphate_aldolase	162.161	2.06471	2.22106	0.619329	3.33378	0.000856744	0.00426793	56.0142	135	233.384	563	70.4883	165	15.1578	34	23.1774	49	38.8544	90
OP50_00803_tRNA-Ser(gct)	19.9664	2.02968	2.28499	0.572591	3.54473	0.000393014	0.00211631	3783.03	33	2954.63	24	5713.22	48	905.638	8	1029.69	7	619.431	7
OP50_04260_Tryptophanase@>HT115_02288_Tryptophanase	7442.08	2.02196	2.09795	0.64707	3.1248	0.00177926	0.00810698	2468.55	12309	1274.55	6397	4278.11	20752	879.32	4068	872.373	3798	121.979	582
OP50_01516_Glutathione_S-transferase_YfcF@>HT115_03886_Glutathione_S-transferase_YfcF	33.1797	2.02195	2.11729	0.568185	3.55861	0.000372826	0.00201765	21.4658	40	52.1609	97	19.9064	36	6.33134	11	8.54224	14	6.68393	12
OP50_01671_hypothetical_protein@>HT115_02599_hypothetical_protein	427.3	2.0115	2.12452	0.65572	3.06762	0.00215772	0.00958889	591.513	930	565.265	885	193.425	295	169.617	249	41.8584	58	98.1629	149
OP50_03918_Sensor_protein_EvgS_precursor@>HT115_03955_Sensor_protein_EvgS_precursor	181.703	2.01126	2.09531	0.384088	5.23647	1.63679e-07	1.85274e-06	18.032	249	17.4957	244	35.5485	478	4.06634	52	8.31744	100	4.24927	56
OP50_00377_hypothetical_protein@>HT115_00055_hypothetical_protein	22.5199	1.99529	2.21742	0.631924	3.15748	0.00159139	0.00733601	68.0766	30	50.6314	22	160.855	69	16.8683	7	15.2868	6	27.958	12
OP50_00186_HTH-type_transcriptional_regulator_MalT@>HT115_01673_HTH-type_transcriptional_regulator_MalT	1257.26	1.99511	2.06754	0.39232	5.08541	3.66836e-07	3.84068e-06	161.089	1645	321.642	3315	157.214	1563	48.7299	461	60.2514	536	43.6882	426
OP50_03829_hypothetical_protein@>HT115_02871_hypothetical_protein	63.8601	1.99434	2.08056	0.491599	4.05684	4.97421e-05	0.000337124	546.464	104	831.512	156	351.489	65	112.192	20	154.805	26	141.887	26
OP50_01970_BolA-like_protein_1@>HT115_02581_BolA-like_protein_1	723.211	1.98407	2.11668	0.548131	3.61971	0.000294936	0.00164165	2213.9	1230	3379.69	1850	1042.5	563	731.344	383	362.993	180	435.786	236
OP50_01233_Putative_ABC_transporter_arginine-binding_protein_2_precursor@>HT115_04290_Putative_ABC_transporter_arginine-binding_protein_2_precursor	246.157	1.96733	2.04613	0.505897	3.8888	0.000100743	0.000631322	168.796	374	297.423	659	100.863	217	59.1309	122	46.2691	90	31.909	68
OP50_01950_Cellulose_synthase_operon_protein_C_precursor@>HT115_03236_Cellulose_synthase_operon_protein_C_precursor	76.1775	1.96388	1.97596	0.480036	4.0911	4.29335e-05	0.000295613	9.45753	126	13.4529	181	6.08964	79	2.10727	26	3.53437	41	1.73017	22
OP50_02971_Selenoprotein_O@>HT115_00788_Selenoprotein_O	46.8813	1.9489	2.04659	0.524306	3.7171	0.000201523	0.00118234	11.2395	57	25.6606	131	10.9453	54	3.1881	15	4.06542	18	4.32776	21
OP50_03119_HTH-type_transcriptional_regulator_MlrA@>HT115_04266_HTH-type_transcriptional_regulator_MlrA	62.2405	1.93214	2.06018	0.601123	3.21423	0.00130797	0.00615413	48.7433	108	66.796	148	25.5645	55	15.5097	32	5.65511	11	12.6697	27
OP50_01174_D-alanyl-D-alanine_carboxypeptidase_DacC_precursor@>HT115_04314_D-alanyl-D-alanine_carboxypeptidase_DacC_precursor	137.797	1.9217	1.99007	0.408306	4.70653	2.51973e-06	2.23723e-05	51.1699	211	77.1833	320	42.1434	169	15.151	58	16.3725	59	11.395	45
OP50_03293_Sensor_histidine_kinase_DpiB@>HT115_01733_Sensor_histidine_kinase_DpiB	16.1276	1.92049	2.00372	0.591949	3.24435	0.00117719	0.00566205	4.01966	24	5.15375	31	4.81947	28	1.44485	8	1.34375	7	0.700606	4
OP50_03432_RNA_polymerase-associated_protein_RapA@>HT115_00566_RNA_polymerase-associated_protein_RapA	102.912	1.91153	1.98632	0.369313	5.17591	2.26797e-07	2.47797e-06	13.5136	149	13.3868	149	22.2634	239	3.32892	34	6.03926	58	3.03986	32
OP50_01019_vancomycin_high_temperature_exclusion_protein@>HT115_03151_vancomycin_high_temperature_exclusion_protein	48.8187	1.90366	1.95754	0.45951	4.1428	3.43095e-05	0.000244406	33.2244	72	51.2336	111	31.3672	66	7.43216	15	14.7143	28	7.67474	16
OP50_02891_Electron_transport_complex_subunit_RsxC_{ECO:|HAMAP-Rule:MF_00461}@>HT115_00868_Electron_transport_complex_subunit_RsxC_{ECO:|HAMAP-Rule:MF_00461}	35.248	1.8883	1.9453	0.615702	3.06691	0.00216284	0.00960177	6.6104	52	3.52943	28	13.8439	106	1.37162	10	3.79161	26	1.06441	8
OP50_02798_Stationary-phase-induced_ribosome-associated_protein@>HT115_03293_Stationary-phase-induced_ribosome-associated_protein	500.586	1.87418	1.92013	0.521005	3.59725	0.000321601	0.00178054	23584.2	1212	14708.1	737	9413.77	455	4968.61	236	3345.21	148	4291.61	206
OP50_02037_RNase_E_specificity_factor_CsrD@>HT115_03027_RNase_E_specificity_factor_CsrD	124.051	1.86065	1.96981	0.412511	4.51055	6.4659e-06	5.3458e-05	23.1971	165	32.4924	233	34.9574	242	4.09486	27	9.19014	57	9.85597	67
OP50_03249_NADH_pyrophosphatase@>HT115_03455_NADH_pyrophosphatase	27.3946	1.84672	1.94956	0.571654	3.23049	0.00123579	0.00587205	11.317	27	30.5727	73	18.1258	42	2.70199	6	7.1667	15	5.66899	13
OP50_01612_UTP--glucose-1-phosphate_uridylyltransferase@>HT115_01447_UTP--glucose-1-phosphate_uridylyltransferase	251.444	1.83336	1.89843	0.314304	5.83307	5.44154e-09	8.11295e-08	129.882	373	167.046	481	151.22	422	34.0797	91	55.6539	140	30.4753	84
OP50_04528_Respiratory_nitrate_reductase_1_beta_chain@>HT115_01932_Respiratory_nitrate_reductase_1_beta_chain	233.478	1.82617	1.95302	0.412826	4.42357	9.70814e-06	7.74502e-05	40.4772	222	74.7758	413	112.44	600	11.5977	59	27.5761	132	19.6335	103
OP50_02928_putative_autotransporter_precursor@>HT115_00831_putative_autotransporter_precursor	90.136	1.81607	1.95042	0.427199	4.25111	2.12716e-05	0.000157228	19.5751	85	50.8322	222	38.1224	161	7.9395	32	10.28	39	9.86155	41
OP50_01087_6-phosphogluconolactonase@>HT115_03478_6-phosphogluconolactonase	153.255	1.79652	1.86038	0.38039	4.72285	2.32568e-06	2.09069e-05	88.8883	292	73.0851	241	69.2101	221	22.9325	70	22.9588	66	17.7774	56
OP50_03525_H(+)/Cl(-)_exchange_transporter_ClcA_{ECO:|HAMAP-Rule:MF_01128}@>HT115_00472_H(+)/Cl(-)_exchange_transporter_ClcA_{ECO:|HAMAP-Rule:MF_01128}	70.4104	1.78518	1.83713	0.47144	3.78666	0.000152686	0.000919521	19.758	99	29.1457	147	22.3616	109	2.79643	13	10.0577	44	7.09148	34
OP50_02649_Elongation_factor_Tu_1_{ECO:|HAMAP-Rule:MF_00118}	49.0551	1.77873	1.92716	0.506823	3.50956	0.000448854	0.00237557	1750.61	72.871	1699.35	68.935	2714.14	106.576	335.6	12.668	411.233	14.655	873.995	33.03
OP50_04279_hypothetical_protein@>HT115_02269_hypothetical_protein	72.7422	1.7753	1.87527	0.412205	4.30685	1.65599e-05	0.000125623	379.697	140	291.395	106	308.501	111	86.379	30	94.3356	31	86.2979	31
OP50_01716_putative_LD-transpeptidase_ErfK/SrfK_precursor@>HT115_04222_putative_LD-transpeptidase_ErfK/SrfK_precursor	153.54	1.77025	1.88811	0.488421	3.62443	0.000289595	0.00161575	75.28	229	122.559	374	52.767	156	25.1097	71	16.8955	45	25.6985	75
OP50_02890_Electron_transport_complex_subunit_RsxB_{ECO:|HAMAP-Rule:MF_00463}@>HT115_00869_Electron_transport_complex_subunit_RsxB_{ECO:|HAMAP-Rule:MF_00463}	21.7731	1.7678	1.88686	0.557314	3.17199	0.00151397	0.00700151	20.6702	33	15.7225	25	34.2213	53	7.38042	11	7.81961	11	3.89366	6
OP50_01231_Arginine_ABC_transporter_permease_protein_ArtM@>HT115_04292_Arginine_ABC_transporter_permease_protein_ArtM	80.0029	1.76508	1.89302	0.380449	4.63948	3.49284e-06	3.05112e-05	65.7964	129	63.8502	125	76.7184	146	18.6069	34	16.8277	29	20.1277	38
OP50_02420_Bifunctional_polymyxin_resistance_protein_ArnA@>HT115_01399_Bifunctional_polymyxin_resistance_protein_ArnA	45.4562	1.76419	1.80722	0.428902	4.11328	3.9008e-05	0.00027184	10.2978	75	11.0308	81	9.8752	70	2.22189	15	4.25184	27	2.44252	17
OP50_02503_putative_GST-like_protein_YibF@>HT115_03405_putative_GST-like_protein_YibF	35.6468	1.7602	1.78284	0.54364	3.23781	0.0012045	0.00575496	32.6009	56	47.884	82	22.7987	38	6.23963	10	16.5318	25	7.24401	12
OP50_03770_Membrane-bound_lytic_murein_transglycosylase_D_precursor@>HT115_03580_Membrane-bound_lytic_murein_transglycosylase_D_precursor	575.733	1.75543	1.91105	0.406768	4.31556	1.59195e-05	0.00012156	190.161	798	136.738	577	390.085	1592	65.9722	257	65.4487	240	59.2247	238
OP50_02070_Glutamate_synthase_[NADPH]_small_chain@>HT115_01085_Glutamate_synthase_[NADPH]_small_chain	52.2293	1.74479	1.7898	0.443273	3.93615	8.27996e-05	0.000528061	15.4047	77	20.4718	103	16.6578	81	2.80321	13	7.79065	34	4.59971	22
OP50_02940_Pyruvate_kinase_I@>HT115_00819_Pyruvate_kinase_I	661.723	1.73921	1.84501	0.367535	4.7321	2.22205e-06	2.01007e-05	201.642	1003	267.041	1337	194.672	942	74.972	346	55.2604	240	54.4147	259
OP50_01235_putative_lipoprotein_YbjP_precursor@>HT115_04288_putative_lipoprotein_YbjP_precursor	143.701	1.73245	1.84077	0.541032	3.20212	0.0013642	0.00637019	216.779	291	190.44	254	109.841	143	71.7053	90	29.5239	35	43.1204	56
OP50_00839_Formate_hydrogenlyase_transcriptional_activator@>HT115_00292_Formate_hydrogenlyase_transcriptional_activator	65.2553	1.73186	1.7861	0.473076	3.66086	0.000251369	0.00143204	10.2972	79	19.3885	150	13.3917	100	1.96885	14	6.4292	43	4.09243	30
OP50_01664_Hha_toxicity_modulator_TomB@>HT115_02606_Hha_toxicity_modulator_TomB	72.207	1.72794	1.83162	0.489588	3.52938	0.000416534	0.00222908	154.779	121	189.123	146	113.308	86	23.1221	17	48.8668	34	56.4636	43
OP50_03282_hypothetical_protein@>HT115_01721_hypothetical_protein	70.6625	1.72017	1.86878	0.403417	4.26399	2.00811e-05	0.000149708	248.258	94	259.633	97	457.384	169	100.929	36	103.718	35	59.6509	22
OP50_02859_Trypsin@>HT115_00900_Trypsin	206.551	1.70675	1.79572	0.443353	3.84964	0.000118289	0.000729649	126.733	327	182.249	471	82.9829	208	40.4097	97	35.3667	80	37.1202	92
OP50_04424_Small-conductance_mechanosensitive_channel@>HT115_04067_Small-conductance_mechanosensitive_channel	209.327	1.70328	1.77644	0.461421	3.69139	0.000223034	0.00129103	166.534	456	87.0921	239	115.02	306	45.1591	115	31.2585	75	31.1909	82
OP50_04505_Voltage-gated_potassium_channel_Kch@>HT115_01973_Voltage-gated_potassium_channel_Kch	166.26	1.67488	1.65065	0.47013	3.5626	0.000367204	0.00199973	86.6029	375	47.9906	209	47.4902	200	16.421	66	28.5473	108	13.0247	54
OP50_03557_putative_lyase@>HT115_00440_putative_lyase	21.308	1.65416	1.79072	0.513795	3.21949	0.00128418	0.00604877	35.7027	30	40.9551	34	51.4883	42	8.86415	7	14.7244	11	13.4493	11
OP50_03301_Laccase_domain_protein_YfiH@>HT115_00424_Laccase_domain_protein_YfiH	48.147	1.64107	1.67005	0.462564	3.54778	0.000388499	0.00209722	34.7521	77	35.2033	78	37.6495	81	6.30083	13	19.5358	38	7.97724	17
OP50_01268_putative_MFS-type_transporter_YcaD@>HT115_02080_putative_MFS-type_transporter_YcaD	59.8252	1.61914	1.67674	0.455085	3.5579	0.000373838	0.0020206	27.1462	106	15.5428	61	32.9207	125	7.17089	26	11.1324	38	5.34664	20
OP50_02889_Electron_transport_complex_subunit_RsxA_{ECO:|HAMAP-Rule:MF_00459}@>HT115_00870_Electron_transport_complex_subunit_RsxA_{ECO:|HAMAP-Rule:MF_00459}	34.9475	1.61482	1.71541	0.492165	3.28105	0.00103421	0.00505876	33.5693	54	24.3401	39	51.264	80	11.9867	18	14.8171	21	6.44114	10
OP50_01417_Cardiolipin_synthase_C_{ECO:|HAMAP-Rule:MF_01918}@>HT115_01777_Cardiolipin_synthase_C_{ECO:|HAMAP-Rule:MF_01918}	82.1868	1.60339	1.67275	0.495676	3.23475	0.00121749	0.0058042	20.3667	107	38.7557	205	17.0214	87	4.71928	23	9.81238	45	9.35119	47
OP50_00443_Anaerobic_C4-dicarboxylate_transporter_DcuB@>HT115_00120_Anaerobic_C4-dicarboxylate_transporter_DcuB	40.898	1.59294	1.70521	0.444288	3.58538	0.00033659	0.0018564	13.6679	64	11.2488	53	18.2227	83	3.45204	15	4.64599	19	5.13185	23
OP50_02875_hypothetical_protein@>HT115_00884_hypothetical_protein	663.556	1.59122	1.72588	0.444617	3.57886	0.000345092	0.00189123	137.795	739	310.358	1676	161.563	843	78.3951	390	49.9881	234	55.9419	287
OP50_03827_tRNA(Met)_cytidine_acetyltransferase_TmcA_{ECO:|HAMAP-Rule:MF_01886}@>HT115_02873_tRNA(Met)_cytidine_acetyltransferase_TmcA_{ECO:|HAMAP-Rule:MF_01886}	56.0665	1.58935	1.70212	0.433439	3.66682	0.000245584	0.00140464	9.0336	67	16.9824	127	11.2209	81	3.78199	26	3.7115	24	3.95066	28
OP50_01269_Inner_membrane_transporter_YcaM@>HT115_02081_Inner_membrane_transporter_YcaM	36.6221	1.57887	1.60961	0.507132	3.11334	0.00184984	0.0083932	9.51044	48	16.7306	85	9.16507	45	2.98985	14	6.12737	27	2.48487	12
OP50_00516_Magnesium_transport_protein_CorA@>HT115_02368_Magnesium_transport_protein_CorA	87.7404	1.55807	1.5396	0.476511	3.26974	0.00107646	0.00523578	54.1457	168	37.5834	117	43.1093	130	11.4432	33	26.8752	73	8.06355	24
OP50_00323_hypothetical_protein@>HT115_00671_hypothetical_protein	74.1942	1.55697	1.62589	0.443552	3.51024	0.000447709	0.00237533	262.077	121	215.369	98	311.74	140	43.716	19	138.621	57	73.3676	33
OP50_01576_Multidrug_resistance_protein_MdtC_{ECO:|HAMAP-Rule:MF_01424}@>HT115_01482_Multidrug_resistance_protein_MdtC_{ECO:|HAMAP-Rule:MF_01424}	32.738	1.55146	1.62212	0.459324	3.3777	0.000730958	0.00370535	3.92537	46	5.57844	66	4.03155	46	1.38194	15	1.76367	18	1.25146	14
OP50_04223_Protein_ViaA@>HT115_02325_Protein_ViaA	71.4101	1.54879	1.64868	0.444457	3.48468	0.000492725	0.00259822	16.1726	83	33.678	174	18.0259	90	6.30093	30	7.81179	35	7.53519	37
OP50_02927_Multidrug_resistance_protein_MdtK@>HT115_00832_Multidrug_resistance_protein_MdtK	75.2962	1.54719	1.61638	0.400585	3.86233	0.000112311	0.000696744	25.5388	123	25.3772	123	24.333	114	9.84579	44	9.27302	39	5.42394	25
OP50_01430_Biofilm_regulator_BssS@>HT115_01790_Biofilm_regulator_BssS	371.4	1.54644	1.67568	0.371038	4.16787	3.07453e-05	0.000220469	1514.55	529	2258.5	778	1396.53	476	455.963	150	559.484	174	602.731	205
OP50_04312_Integrase_core_domain_protein@>HT115_03980_Integrase_core_domain_protein	39.984	1.54388	1.63966	0.407164	3.79179	0.000149565	0.000904502	13.657	52	17.5105	67	20.798	77	4.80792	17	7.20947	24	4.66006	17
OP50_00679_Chaperone_protein_DnaJ@>HT115_01198_Chaperone_protein_DnaJ	66.5431	1.53176	1.6139	0.385134	3.97722	6.97266e-05	0.000451344	20.0946	77	33.499	129	32.4748	121	8.14991	29	13.4325	45	6.5374	24
OP50_01031_KipI_antagonist@>HT115_03534_KipI_antagonist	59.9744	1.50819	1.57754	0.420383	3.58766	0.000333659	0.00184494	31.685	96	35.5345	108	27.1688	80	7.45645	21	12.8163	34	11.3524	33
OP50_00120_tRNA/tmRNA_(uracil-C(5))-methyltransferase_{ECO:|HAMAP-Rule:MF_01011}@>HT115_02674_tRNA/tmRNA_(uracil-C(5))-methyltransferase_{ECO:|HAMAP-Rule:MF_01011}	120.266	1.50639	1.56215	0.349839	4.30594	1.66275e-05	0.000125694	54.7119	203	46.1386	172	54.3302	196	15.0904	52	23.1164	75	14.3445	51
OP50_00374_hypothetical_protein@>HT115_00052_hypothetical_protein	100.611	1.4979	1.63936	0.384931	3.89133	9.96945e-05	0.000625659	161.484	115	321.612	226	211.026	146	71.589	48	83.5287	53	67.6955	47
OP50_02454_hypothetical_protein@>HT115_01533_hypothetical_protein	217.305	1.473	1.56851	0.336047	4.3833	1.16895e-05	9.17749e-05	1331.5	275	2193.63	447	1593.03	320	501.112	97	767.476	140	457.038	91
OP50_03671_bacteriophage_N4_adsorption_protein_B@>HT115_03762_bacteriophage_N4_adsorption_protein_B	27.4402	1.47227	1.58459	0.468664	3.14142	0.00168133	0.00772588	6.39213	37	6.34584	37	10.4755	59	2.42164	13	2.9698	15	2.34842	13
OP50_04042_Bifunctional_NAD(P)H-hydrate_repair_enzyme_Nnr@>HT115_00167_Bifunctional_NAD(P)H-hydrate_repair_enzyme_Nnr	46.1755	1.43063	1.51715	0.419719	3.40855	0.000653092	0.00335388	12.4536	68	15.2767	84	12.2353	65	3.94887	20	5.03606	24	4.97802	26
OP50_02354_HTH-type_transcriptional_repressor_AllR@>HT115_02457_HTH-type_transcriptional_repressor_AllR	329.429	1.42764	1.47945	0.423716	3.36933	0.000753502	0.00380972	232.01	593	234.004	599	126.467	314	68.9675	164	76.309	171	67.2022	165
OP50_00344_Ribonuclease_D_{ECO:|HAMAP-Rule:MF_01899}@>HT115_00691_Ribonuclease_D_{ECO:|HAMAP-Rule:MF_01899}	49.5641	1.41893	1.52838	0.440002	3.22482	0.00126053	0.00594387	15.6453	59	17.1532	65	31.9082	117	7.99518	28	10.0083	33	4.42811	16
OP50_00373_hypothetical_protein@>HT115_00051_hypothetical_protein	210.026	1.411	1.54054	0.369427	3.81942	0.000133768	0.000814669	249.307	236	501.92	470	320.137	294	100.182	89	146.392	123	121.716	112
OP50_01469_putative_deoxyribonuclease_YcfH@>HT115_01829_putative_deoxyribonuclease_YcfH	136.786	1.4062	1.50184	0.400008	3.51543	0.000439039	0.00233506	78.5336	195	112.225	279	67.9983	164	35.4902	82	30.3099	66	25.568	61
OP50_00071_ATP-dependent_6-phosphofructokinase_isozyme_1_{ECO:|HAMAP-Rule:MF_00339}@>HT115_03647_ATP-dependent_6-phosphofructokinase_isozyme_1_{ECO:|HAMAP-Rule:MF_00339}	370.176	1.39131	1.46743	0.356101	3.90706	9.3427e-05	0.00058975	166.278	524	238.12	753	145.612	446	65.8979	193	75.7655	209	57.234	173
OP50_00234_UvrABC_system_protein_C@>HT115_04148_UvrABC_system_protein_C	158.854	1.38577	1.48105	0.317667	4.36232	1.2869e-05	9.99019e-05	27.7134	185	37.4541	252	50.181	326	11.4721	71	18.7221	109	11.1268	71
OP50_03433_DNA_polymerase_II@>HT115_00565_DNA_polymerase_II	54.8236	1.38399	1.43871	0.425807	3.25028	0.00115293	0.00556393	7.51897	66	13.0992	116	9.01137	77	3.19655	26	5.22908	40	2.50464	21
OP50_02442_Ribonucleoside-diphosphate_reductase_1_subunit_alpha@>HT115_01377_Ribonucleoside-diphosphate_reductase_1_subunit_alpha	114.343	1.3827	1.49282	0.423877	3.26202	0.0011062	0.00535035	13.3953	114	18.5207	159	34.5232	286	7.98838	63	11.1903	83	4.42823	36
OP50_00502_5-methyltetrahydropteroyltriglutamate--homocysteine_methyltransferase@>HT115_02355_5-methyltetrahydropteroyltriglutamate--homocysteine_methyltransferase	69.6772	1.3572	1.45344	0.378519	3.58556	0.000336359	0.0018564	9.15224	77	15.9074	135	14.5307	119	3.59135	28	6.13696	45	4.72812	38
OP50_01647_Inner_membrane_protein_YbaL@>HT115_02623_Inner_membrane_protein_YbaL	113.97	1.35275	1.45038	0.37977	3.56204	0.000367987	0.00200148	27.9636	169	33.6683	205	25.8468	152	11.4197	64	9.86214	52	10.7288	62
OP50_00205_GMP/IMP_nucleotidase_YrfG@>HT115_01654_GMP/IMP_nucleotidase_YrfG	58.5631	1.34796	1.41489	0.415921	3.2409	0.00119153	0.00571236	50.4949	99	48.5262	95	38.3592	73	15.3233	28	20.3094	35	15.8903	30
OP50_00324_Cold_shock-like_protein_CspC@>HT115_00672_Cold_shock-like_protein_CspC	2036.6	1.34793	1.39236	0.406368	3.31701	0.000909853	0.00450138	18099.1	3883	11503.9	2435	13873.9	2899	6045.94	1217	7162.56	1359	3353.6	695
OP50_03670_bacteriophage_N4_receptor_outer_membrane_subunit@>HT115_03763_bacteriophage_N4_receptor_outer_membrane_subunit	41.6269	1.34665	1.42359	0.437969	3.07475	0.00210679	0.00939149	6.10982	69	4.64876	53	6.36618	70	1.62511	17	2.43996	24	2.31877	25
OP50_00711_Phosphopentomutase@>HT115_01231_Phosphopentomutase	484.852	1.33176	1.44726	0.348592	3.8204	0.000133235	0.000812564	115.716	487	251.415	1064	181.285	742	59.8953	234	76.9532	283	64.2652	259
OP50_04606_Sensor_protein_PhoQ@>HT115_01858_Sensor_protein_PhoQ	96.6858	1.32421	1.42469	0.348645	3.79815	0.000145783	0.000882863	26.6996	138	30.9409	161	29.4332	148	11.2619	54	10.8597	49	10.3134	51
OP50_00328_Mannose_permease_IID_component@>HT115_00676_Mannose_permease_IID_component	1059	1.30053	1.44269	0.354525	3.66838	0.000244095	0.00139797	351.997	951	691.084	1871	857.938	2252	165.551	416	294.807	698	238.991	620
OP50_00795_Glutamate--cysteine_ligase@>HT115_00336_Glutamate--cysteine_ligase	482.319	1.29461	1.34832	0.303707	4.26271	2.01965e-05	0.000150309	136.213	757	130.607	731	131.491	711	46.9477	242	66.596	323	42.8926	228
OP50_03919_Positive_transcription_regulator_EvgA@>HT115_03954_Positive_transcription_regulator_EvgA	175.487	1.2941	1.34747	0.387752	3.33744	0.000845538	0.00422183	150.974	263	154.291	268	162.097	274	33.8441	55	93.2604	143	56.5589	95
OP50_00710_Purine_nucleoside_phosphorylase_DeoD-type@>HT115_01230_Purine_nucleoside_phosphorylase_DeoD-type	797.584	1.28528	1.41604	0.36854	3.48748	0.000487599	0.00257433	494.674	1072	675.73	1464	536.095	1128	271.026	547	182.352	347	186.112	388
OP50_00330_PTS_system_mannose-specific_EIIAB_component@>HT115_00678_PTS_system_mannose-specific_EIIAB_component	731.037	1.27997	1.41951	0.37713	3.39398	0.000688836	0.00350828	201.079	641	416.985	1334	487.984	1512	90.1266	267	174.539	487	148.818	455
OP50_03425_F-box_only_protein_3@>HT115_00575_F-box_only_protein_3	115.475	1.27475	1.41578	0.313726	4.06328	4.83879e-05	0.00032846	182.74	145	239.917	188	263.543	203	87.1176	65	96.3147	68	73.7603	57
OP50_01922_hypothetical_protein@>HT115_03261_hypothetical_protein	536.615	1.25274	1.28156	0.368488	3.39966	0.000674689	0.00344434	446.814	952	333.851	711	352.894	730	142.098	282	215.902	404	108.29	222
OP50_03302_Ribosomal_large_subunit_pseudouridine_synthase_D@>HT115_00423_Ribosomal_large_subunit_pseudouridine_synthase_D	174.976	1.25082	1.33956	0.346522	3.60965	0.000306612	0.00170191	71.3342	230	105.067	340	72.4319	227	32.0403	96	36.8547	104	29.4293	91
OP50_01007_Lysine-specific_permease@>HT115_03163_Lysine-specific_permease	127.969	1.235	1.30369	0.381554	3.23677	0.0012089	0.00576964	30.1629	157	31.6772	166	53.9114	273	11.5974	56	24.649	112	10.6431	53
OP50_04500_hypothetical_protein@>HT115_01978_hypothetical_protein	72.7492	1.23435	1.37073	0.368678	3.34806	0.000813795	0.00407274	41.514	94	45.9189	104	62.308	137	22.2941	47	18.6174	37	16.9929	37
OP50_04046_tRNA_dimethylallyltransferase@>HT115_00171_tRNA_dimethylallyltransferase	870.888	1.22928	1.30264	0.31759	3.87065	0.000108545	0.000674354	440.256	1366	419.842	1307	410.202	1237	185.172	534	194.385	528	135.401	403
OP50_04519_UTP--glucose-1-phosphate_uridylyltransferase@>HT115_01941_UTP--glucose-1-phosphate_uridylyltransferase	331.647	1.2184	1.31281	0.319815	3.8097	0.000139133	0.000846151	167.428	491	140.432	413	211.591	603	74.4566	203	80.9854	208	53.6559	151
OP50_00804_Carbon_storage_regulator@>HT115_00327_Carbon_storage_regulator	652.547	1.18939	1.27838	0.334117	3.55979	0.000371147	0.0020136	5985.38	912	8132.18	1218	5328.59	784	2374.62	338	3215.79	432	2426.45	354
OP50_00171_14-alpha-glucan_branching_enzyme_GlgB@>HT115_01686_14-alpha-glucan_branching_enzyme_GlgB	252.386	1.14963	1.23394	0.366133	3.13992	0.00168995	0.00774904	34.4044	279	65.532	536	40.666	321	16.3662	123	24.0503	170	19.3611	150
OP50_01761_Bifunctional_protein_Aas_{ECO:|HAMAP-Rule:MF_01162}@>HT115_01114_Bifunctional_protein_Aas_{ECO:|HAMAP-Rule:MF_01162}	76.395	1.1227	1.21274	0.339795	3.30405	0.000953002	0.0046827	11.4999	92	15.8641	128	15.7955	123	5.39499	40	7.60025	53	5.62586	43
OP50_03217_Glucose-6-phosphate_isomerase@>HT115_00016_Glucose-6-phosphate_isomerase	607.56	1.10521	1.16305	0.318641	3.46851	0.000523357	0.00273639	164.808	978	127.966	765	157.596	910	63.418	349	81.3116	421	56.3916	320
OP50_03300_Chaperone_protein_ClpB@>HT115_00425_Chaperone_protein_ClpB	658.466	1.05148	1.13762	0.278607	3.77408	0.000160602	0.000957853	75.9528	735	115.612	1129	112.303	1058	43.0531	386	58.5915	494	36.4664	337
OP50_00680_Chaperone_protein_DnaK@>HT115_01199_Chaperone_protein_DnaK	966.57	0.975031	1.06797	0.312418	3.12092	0.00180286	0.00819722	164.487	1154	204.736	1448	234.183	1599	110.399	718	113.44	694	63.9796	429
OP50_02466_Negative_modulator_of_initiation_of_replication_{ECO:|HAMAP-Rule:MF_00908}@>HT115_01521_Negative_modulator_of_initiation_of_replication_{ECO:|HAMAP-Rule:MF_00908}	135.332	-0.945118	-0.8285	0.303356	-3.11554	0.00183607	0.00833944	55.3561	81	67.3236	98	88.7822	126	113.379	155	159.6	206	102.544	145
OP50_00118_HTH-type_transcriptional_repressor_FabR@>HT115_02672_HTH-type_transcriptional_repressor_FabR	240.511	-0.958839	-0.831165	0.293555	-3.2663	0.00108961	0.00529381	66.9409	141	79.3306	167	113.451	232	156.467	307	177.828	329	127.781	259
OP50_00207_ADP_compounds_hydrolase_NudE@>HT115_01652_ADP_compounds_hydrolase_NudE	160.565	-1.03892	-0.901933	0.305436	-3.40145	0.000670302	0.00342599	57.7509	88	77.8004	118	95.3964	141	121.565	173	165.249	222	144.727	213
OP50_02338_hypothetical_protein@>HT115_03356_hypothetical_protein	160.628	-1.05812	-0.939831	0.3171	-3.33688	0.000847251	0.0042255	85.0593	107	74.4759	93	114.754	140	171.627	202	205.943	229	148.599	181
OP50_03211_Methionine_synthase@>HT115_00010_Methionine_synthase	207.762	-1.08428	-0.999802	0.328459	-3.3011	0.00096305	0.00472671	6.84382	97	12.8535	184	11.5928	160	17.4474	229	28.1203	347	17.0041	230
OP50_01509_hypothetical_protein@>HT115_03879_hypothetical_protein	107.765	-1.08464	-0.9823	0.347526	-3.12102	0.00180224	0.00819722	61.2109	77	57.6587	72	59.8358	73	126.596	149	130.401	145	96.0556	117
OP50_01302_Aminopeptidase_N@>HT115_02114_Aminopeptidase_N	432.355	-1.08873	-0.963309	0.349756	-3.11282	0.00185309	0.00839913	26.6394	262	30.3265	301	35.5098	340	76.8233	700	53.3344	457	50.1494	471
OP50_01589_Deoxycytidine_triphosphate_deaminase@>HT115_01470_Deoxycytidine_triphosphate_deaminase	142.762	-1.10793	-0.995784	0.341962	-3.23992	0.00119565	0.00572535	59.6787	96	45.5596	73	80.7408	126	120.533	181	145.349	206	104.991	163
OP50_00116_Hydrogen_peroxide-inducible_genes_activator@>HT115_02670_Hydrogen_peroxide-inducible_genes_activator	94.6442	-1.12316	-1.02176	0.344298	-3.26216	0.00110566	0.00535035	15.1563	45	23.5071	70	28.766	83	39.853	110	62.3064	162	34.7494	99
OP50_03639_Phosphoheptose_isomerase@>HT115_03592_Phosphoheptose_isomerase	93.53	-1.12979	-0.980177	0.369925	-3.0541	0.0022574	0.00994567	35.0767	56	36.4763	58	50.3634	78	94.6036	141	73.22	103	72.6817	112
OP50_03535_2345-tetrahydropyridine-26-dicarboxylate_N-succinyltransferase@>HT115_00462_2345-tetrahydropyridine-26-dicarboxylate_N-succinyltransferase	337.212	-1.13595	-1.04645	0.343128	-3.31058	0.000931016	0.0045851	73.2918	190	75.0959	195	123.889	312	181.203	437	262.697	597	118.473	295
OP50_02967_Phosphoenolpyruvate_synthase@>HT115_00792_Phosphoenolpyruvate_synthase	1584.4	-1.1381	-0.998196	0.335013	-3.39717	0.000680876	0.00347183	72.464	644	118.891	1066	189.22	1637	246.753	2032	307.052	2378	206.393	1752
OP50_00084_Regulator_of_ribonuclease_activity_A@>HT115_03634_Regulator_of_ribonuclease_activity_A	797.392	-1.15025	-1.02814	0.324421	-3.54553	0.00039182	0.00211251	405.149	495	445.382	540	483.585	573	653.254	747	1028.32	1111	1039.22	1230
OP50_01990_Phosphatidylglycerophosphatase_A@>HT115_02564_Phosphatidylglycerophosphatase_A	217.23	-1.15649	-1.00704	0.356845	-3.24088	0.00119162	0.00571236	81.2145	110	125.563	169	124.848	164	160.306	203	238.292	285	267.897	351
OP50_01010_GTP_cyclohydrolase_1@>HT115_03160_GTP_cyclohydrolase_1	113.504	-1.15971	-1.04161	0.35443	-3.27204	0.00106776	0.00520517	28.5628	56	47.5046	93	43.0884	82	92.4873	169	94.0033	162	58.7939	111
OP50_03834_Glutamate_synthase_[NADPH]_small_chain@>HT115_02866_Glutamate_synthase_[NADPH]_small_chain	72.3494	-1.16334	-1.06605	0.354468	-3.28194	0.00103095	0.00504852	5.91396	43	6.27493	46	8.05469	57	11.128	75	16.7202	106	14.5356	101
OP50_01858_Hydrogenase-2_small_chain_precursor@>HT115_03362_Hydrogenase-2_small_chain_precursor	475.261	-1.16925	-1.04727	0.32649	-3.58127	0.000341932	0.00188106	63.7017	241	77.5974	295	118.523	436	126.66	445	221.596	733	188.697	684
OP50_03456_Peptidoglycan_synthase_FtsI_precursor@>HT115_00542_Peptidoglycan_synthase_FtsI_precursor	449.778	-1.20232	-1.15343	0.320922	-3.74646	0.000179347	0.0010667	49.1563	315	44.7527	289	42.6555	266	85.3305	507	127.2	711	91.2468	559
OP50_02919_Superoxide_dismutase_[Fe]@>HT115_00840_Superoxide_dismutase_[Fe]	2922.9	-1.218	-1.06294	0.383029	-3.17993	0.00147313	0.00683454	1131.41	1820	1174.56	1882	1270.06	1982	3085.25	4633	1826.03	2588	2559.71	3974
OP50_03324_Ribosome_association_toxin_RatA@>HT115_00401_Ribosome_association_toxin_RatA	156.53	-1.28146	-1.14564	0.338389	-3.78694	0.000152517	0.000919521	64.9448	77	73.1193	86	121.75	140	198.192	220	237.393	249	139.238	160
OP50_02155_Toxin_YhaV@>HT115_01002_Toxin_YhaV	43.8381	-1.28149	-1.17928	0.399909	-3.20446	0.00135317	0.00633236	52.5598	27	51.3966	26	60.0874	30	111.604	54	165.988	76	93.9085	47
OP50_00552_hypothetical_protein@>HT115_02402_hypothetical_protein	1885.8	-1.28613	-1.16337	0.374928	-3.43034	0.000602825	0.00311796	176.602	769	219.426	961	468.705	1985	506.715	2048	919.217	3497	510.896	2130
OP50_03732_Phenylalanine-specific_permease@>HT115_03755_Phenylalanine-specific_permease	78.3642	-1.29435	-1.12795	0.423726	-3.05469	0.00225296	0.00994567	8.0773	39	7.40867	36	16.1811	76	25.892	116	20.1598	85	23.1563	107
OP50_03339_Thioredoxin-2@>HT115_02987_Thioredoxin-2	79.0179	-1.30645	-1.1712	0.366073	-3.56882	0.000358588	0.00196022	50.079	48	51.6747	49	53.7749	50	125.641	113	114.039	97	110.569	103
OP50_00561_L-threonine_dehydratase_biosynthetic_IlvA@>HT115_02411_L-threonine_dehydratase_biosynthetic_IlvA	44.7567	-1.30887	-1.24586	0.423051	-3.09389	0.00197552	0.00886115	5.79603	32	4.6762	26	4.46786	24	11.7166	60	13.4898	65	10.2256	54
OP50_03895_Cyclic_di-GMP_phosphodiesterase_YfgF@>HT115_02792_Cyclic_di-GMP_phosphodiesterase_YfgF	60.9612	-1.32226	-1.27762	0.412857	-3.20272	0.00136139	0.00636393	5.54079	45	3.54025	29	4.68034	37	8.90163	67	14.4086	102	10.0527	78
OP50_00079_Ferredoxin--NADP_reductase@>HT115_03639_Ferredoxin--NADP_reductase	62.7855	-1.3235	-1.24707	0.419392	-3.15576	0.00160081	0.00737158	12.7391	29	24.5923	56	14.4758	32	38.2179	81	55.0564	110	29.6944	65
OP50_01464_3-oxoacyl-[acyl-carrier-protein]_synthase_2@>HT115_01824_3-oxoacyl-[acyl-carrier-protein]_synthase_2	1389.44	-1.35073	-1.21723	0.318216	-4.24469	2.18897e-05	0.000161246	150.882	646	163.731	705	302.591	1260	497.45	1977	550.931	2061	386.617	1585
OP50_04504_YciI-like_protein@>HT115_01974_YciI-like_protein	199.719	-1.35736	-1.22111	0.432725	-3.13677	0.00170818	0.00782431	159.614	136	117.595	99	148.72	123	462.151	370	266.702	202	264.101	219
OP50_00355_Chorismate_pyruvate-lyase@>HT115_00033_Chorismate_pyruvate-lyase	56.6783	-1.36905	-1.21263	0.418495	-3.27136	0.00107033	0.00521184	18.8974	24	35.6906	45	28.4161	35	75.7501	90	59.6894	67	56.9305	70
OP50_01785_Membrane-bound_lytic_murein_transglycosylase_A_precursor@>HT115_01137_Membrane-bound_lytic_murein_transglycosylase_A_precursor	72.7529	-1.37251	-1.26259	0.379182	-3.61966	0.000294995	0.00164165	12.1681	45	9.95801	37	13.6273	49	29.9884	103	28.1396	91	27.6539	98
OP50_00319_Protease_HtpX@>HT115_00667_Protease_HtpX	252.78	-1.37397	-1.25038	0.35367	-3.88488	0.000102379	0.000640631	47.4632	134	46.6388	132	71.447	196	162.652	427	137.469	340	93.7268	254
OP50_01504_HTH-type_transcriptional_regulator_GltC@>HT115_01435_HTH-type_transcriptional_regulator_GltC	241.972	-1.37457	-1.31152	0.341532	-4.02472	5.70422e-05	0.000379462	51.4058	157	43.7352	134	47.1661	140	88.7687	252	147.719	395	116.722	342
OP50_01162_Molybdopterin_molybdenumtransferase@>HT115_04326_Molybdopterin_molybdenumtransferase	47.4136	-1.37953	-1.25134	0.403298	-3.42062	0.000624784	0.00321998	4.46303	19	6.30659	27	10.1441	42	14.1708	56	20.1623	75	15.4544	63
OP50_04414_Ribose-5-phosphate_isomerase_A_{ECO:|HAMAP-Rule:MF_00170}@>HT115_04057_Ribose-5-phosphate_isomerase_A_{ECO:|HAMAP-Rule:MF_00170}	177.829	-1.39378	-1.2821	0.337702	-4.12723	3.67158e-05	0.000258145	56.6484	109	48.9348	94	60.5062	113	145.52	261	135.369	229	123.029	228
OP50_02680_hypothetical_protein@>HT115_02181_hypothetical_protein	54.3783	-1.39631	-1.23356	0.439259	-3.17878	0.00147896	0.00685427	25.8415	19	67.5237	49	43.4089	31	93.9347	65	116.053	76	111.631	80
OP50_01512_Phosphate_acetyltransferase@>HT115_03882_Phosphate_acetyltransferase	715.389	-1.40795	-1.27427	0.32964	-4.27116	1.94455e-05	0.000145471	32.3706	257	56.2004	450	79.1944	612	109.539	806	167.181	1157	129.064	979
OP50_01136_putative_oxidoreductase_YbiC@>HT115_04352_putative_oxidoreductase_YbiC	43.7717	-1.40996	-1.29617	0.450235	-3.13162	0.00173844	0.00793771	3.56205	13	10.3643	38	8.17277	29	15.9307	54	23.1857	74	15.1538	53
OP50_00047_Formate_dehydrogenase-O_major_subunit_precursor@>HT115_03669_Formate_dehydrogenase-O_major_subunit_precursor	1073.37	-1.43199	-1.34484	0.388693	-3.68412	0.000229496	0.00132666	43.175	390	96.4477	879	74.7152	657	111.113	930	251.798	1982	181.51	1566
OP50_03059_putative_diguanylate_cyclase_YeaP@>HT115_00701_putative_diguanylate_cyclase_YeaP	307.782	-1.46306	-1.34135	0.306806	-4.76867	1.85449e-06	1.6989e-05	39.3361	134	49.4082	169	72.7751	241	107.114	339	167.43	499	134.727	440
OP50_02480_Asparagine_synthetase_B_[glutamine-hydrolyzing]@>HT115_01507_Asparagine_synthetase_B_[glutamine-hydrolyzing]	79.3257	-1.46929	-1.45154	0.460313	-3.19194	0.00141319	0.00659185	7.00589	42	6.29178	38	9.94266	58	14.2102	79	37.6642	197	11.6877	67
OP50_03317_Inner_membrane_protein_YpjD@>HT115_00408_Inner_membrane_protein_YpjD	67.3222	-1.47505	-1.38321	0.397537	-3.71047	0.000206877	0.00120558	15.2037	42	13.002	36	13.4123	36	40.8714	105	36.7697	89	30.9186	82
OP50_03408_DNA-binding_transcriptional_activator_CaiF@>HT115_00591_DNA-binding_transcriptional_activator_CaiF	81.0272	-1.49317	-1.45411	0.480613	-3.10681	0.00189119	0.00853602	60.1952	52	43.345	37	56.057	47	69.006	56	240.979	185	127.291	107
OP50_04111_Soluble_cytochrome_b562_precursor@>HT115_00234_Soluble_cytochrome_b562_precursor	34.6593	-1.4958	-1.35885	0.456149	-3.2792	0.00104103	0.00508635	22.9315	19	20.7697	17	28.5956	23	75.761	59	63.793	47	45.8735	37
OP50_04052_Adenylosuccinate_synthetase_{ECO:|HAMAP-Rule:MF_00011}@>HT115_00177_Adenylosuccinate_synthetase_{ECO:|HAMAP-Rule:MF_00011}	1082.71	-1.49701	-1.36097	0.304911	-4.90967	9.12289e-07	8.78561e-06	89.088	402	164.116	745	168.148	738	364.625	1527	388.923	1533	328.727	1420
OP50_01431_DNA-damage-inducible_protein_I@>HT115_01791_DNA-damage-inducible_protein_I	48.6449	-1.50218	-1.40365	0.486695	-3.0865	0.00202528	0.00906554	115.496	37	50.6526	16	86.3059	27	218.88	66	224.612	64	224.428	70
OP50_03892_hypothetical_protein@>HT115_02795_hypothetical_protein	112.771	-1.51527	-1.39129	0.416357	-3.63935	0.000273327	0.00153689	59.4169	43	117.617	84	93.8907	66	135.048	92	330.396	213	245.225	173
OP50_00343_Long-chain-fatty-acid--CoA_ligase@>HT115_00690_Long-chain-fatty-acid--CoA_ligase	85.297	-1.51939	-1.38636	0.407715	-3.72661	0.000194073	0.00114798	5.82919	37	9.69321	62	7.28532	45	20.7293	122	16.9774	94	21.917	133
OP50_03504_3-methyl-2-oxobutanoate_hydroxymethyltransferase@>HT115_00494_3-methyl-2-oxobutanoate_hydroxymethyltransferase	60.3975	-1.52141	-1.38527	0.382605	-3.97644	6.99532e-05	0.000452134	11.3321	28	11.3187	28	19.5834	47	37.4034	86	39.2258	85	33.6953	80
OP50_02903_Anhydro-N-acetylmuramic_acid_kinase@>HT115_00856_Anhydro-N-acetylmuramic_acid_kinase	49.7837	-1.52287	-1.39085	0.389222	-3.91259	9.13117e-05	0.000578085	5.60478	21	7.17172	27	10.1562	37	19.8297	69	21.3666	70	18.9409	68
OP50_02684_PTS_system_mannitol-specific_EIICBA_component@>HT115_02177_PTS_system_mannitol-specific_EIICBA_component	259.245	-1.52627	-1.42042	0.444247	-3.43563	0.000591177	0.00306873	18.5619	130	28.7526	203	13.9375	95	61.1479	397	44.5374	272	58.2639	390
OP50_01151_Small_protein_MntS@>HT115_04337_Small_protein_MntS	84.8676	-1.53433	-1.4369	0.35629	-4.30641	1.65924e-05	0.000125649	802.105	31	1413.52	53	1675.09	61	2839.94	98	4193.63	138	3500.14	121
OP50_03467_Cell_division_protein_FtsZ_{ECO:|HAMAP-Rule:MF_00909}@>HT115_00531_Cell_division_protein_FtsZ_{ECO:|HAMAP-Rule:MF_00909}	834.005	-1.54453	-1.40552	0.313722	-4.92323	8.51276e-07	8.27173e-06	78.3776	307	146.307	576	139.15	530	309.32	1125	334.985	1147	319.542	1199
OP50_00081_Glycerol_kinase_{ECO:|HAMAP-Rule:MF_00186}@>HT115_03637_Glycerol_kinase_{ECO:|HAMAP-Rule:MF_00186}	184.039	-1.54954	-1.44571	0.455096	-3.40487	0.00066196	0.00339137	11.3741	61	28.5174	154	18.207	95	67.9424	338	60.8829	285	29.4329	151
OP50_00409_HTH-type_transcriptional_regulator_RpiR@>HT115_00086_HTH-type_transcriptional_regulator_RpiR	79.1089	-1.55471	-1.43945	0.375974	-4.13517	3.54691e-05	0.000250193	10.1409	29	16.0438	46	21.2322	59	44.002	117	55.0902	138	29.5109	81
OP50_01962_Cytochrome_c551_peroxidase_precursor@>HT115_03224_Cytochrome_c551_peroxidase_precursor	103.954	-1.5593	-1.47059	0.46287	-3.36876	0.000755072	0.00380972	9.56565	47	13.5484	67	12.1346	58	14.916	68	41.7224	179	41.0477	193
OP50_03323_Persistence_and_stress-resistance_antitoxin_PasI@>HT115_00402_Persistence_and_stress-resistance_antitoxin_PasI	53.5414	-1.56256	-1.45131	0.383111	-4.07861	4.53049e-05	0.000309476	50.8291	24	66.6037	31	74.0326	34	148.458	66	242.518	102	132.599	61
OP50_00187_Maltodextrin_phosphorylase@>HT115_01672_Maltodextrin_phosphorylase	340.357	-1.57033	-1.51637	0.354257	-4.43276	9.30346e-06	7.43589e-05	15.8696	142	27.8034	251	19.1722	167	44.7465	371	85.541	667	49.4936	423
OP50_00098_Catalase-peroxidase_{ECO:|HAMAP-Rule:MF_01961}@>HT115_02652_Catalase-peroxidase_{ECO:|HAMAP-Rule:MF_01961}	1177.44	-1.57827	-1.44281	0.376073	-4.19672	2.70809e-05	0.000196144	72.7261	588	83.2657	679	82.2121	647	214.467	1607	167.438	1180	265.654	2052
OP50_03839_NADP-dependent_malic_enzyme@>HT115_02861_NADP-dependent_malic_enzyme	329.826	-1.58395	-1.49389	0.370894	-4.27063	1.94922e-05	0.000145569	18.0294	153	27.8024	238	17.19	142	67.396	530	59.8972	443	50.2066	407
OP50_03152_hypothetical_protein@>HT115_01612_hypothetical_protein	114.829	-1.5866	-1.46272	0.315595	-5.02732	4.97381e-07	5.06041e-06	63.3883	57	66.3682	59	81.3773	71	185.928	157	229.105	183	166.912	146
OP50_01684_DNA-binding_protein_HU-beta@>HT115_02586_DNA-binding_protein_HU-beta	963.56	-1.58709	-1.44894	0.292819	-5.42002	5.9592e-08	7.44728e-07	1113.73	456	1332.43	538	1443.7	576	4025.62	1552	3795.19	1384	2798.81	1116
OP50_00396_Sel1_repeat_protein@>HT115_00073_Sel1_repeat_protein	72.4054	-1.59424	-1.52292	0.378083	-4.21663	2.47977e-05	0.000180105	16.1321	33	20.5514	42	21.6533	43	48.2707	92	81.7901	147	37.5825	74
OP50_00656_Glucitol_operon_repressor@>HT115_02009_Glucitol_operon_repressor	124.239	-1.60637	-1.5303	0.35472	-4.52856	5.93859e-06	4.95723e-05	29.7125	68	23.5866	54	34.6468	77	84.0113	179	110.032	221	59.9852	132
OP50_00157_Glycerophosphoryl_diester_phosphodiesterase@>HT115_03744_Glycerophosphoryl_diester_phosphodiesterase	22.4792	-1.61578	-1.50308	0.490137	-3.29659	0.000978663	0.00479789	4.85802	11	5.29834	12	5.91244	13	14.7046	31	16.6047	33	14.2373	31
OP50_03066_Cytochrome_b561@>HT115_02503_Cytochrome_b561	72.559	-1.63275	-1.48867	0.418664	-3.8999	9.62326e-05	0.000606574	22.8121	32	21.5104	30	40.4253	55	98.3907	129	85.6165	106	53.8209	73
OP50_00690_Homoserine_kinase@>HT115_01209_Homoserine_kinase	133.557	-1.63844	-1.61504	0.449882	-3.64194	0.000270593	0.00152548	22.1135	67	32.5733	99	13.924	41	61.4269	173	99.8916	265	48.8498	142
OP50_00608_hypothetical_protein@>HT115_03108_hypothetical_protein	152.389	-1.64376	-1.44588	0.435186	-3.77714	0.000158641	0.000947862	200.56	72	166.62	59	319.723	112	777.756	263	450.185	144	643.375	225
OP50_04295_Acetolactate_synthase_isozyme_1_large_subunit@>HT115_02251_Acetolactate_synthase_isozyme_1_large_subunit	61.2843	-1.65035	-1.58004	0.397283	-4.15408	3.26598e-05	0.000233423	3.77534	23	6.02802	37	6.41008	38	11.8598	67	24.083	128	12.5319	73
OP50_00616_Thiol_peroxidase@>HT115_02049_Thiol_peroxidase	972.463	-1.65564	-1.5185	0.482845	-3.42892	0.000605987	0.00313057	427.203	558	391.611	508	332.331	421	1707.59	2086	693.285	800	897.065	1134
OP50_01695_putative_transcriptional_regulatory_protein_YedW@>HT115_04201_putative_transcriptional_regulatory_protein_YedW	72.305	-1.65954	-1.57098	0.431353	-3.84728	0.000119436	0.000735669	15.6879	38	11.9607	29	19.5524	46	27.5029	62	61.1853	130	51.5485	120
OP50_00673_Cob(I)yrinic_acid_ac-diamide_adenosyltransferase@>HT115_01992_Cob(I)yrinic_acid_ac-diamide_adenosyltransferase	27.2914	-1.66263	-1.52631	0.479181	-3.46973	0.000520986	0.0027306	7.29497	12	7.93165	13	11.2788	18	29.9607	46	26.2262	38	20.1613	32
OP50_03626_hypothetical_protein@>HT115_02538_hypothetical_protein	115.045	-1.66952	-1.59607	0.418903	-3.98547	6.73471e-05	0.000438568	161.795	73	89.9439	40	141.219	62	412.029	175	505.221	203	270.74	119
OP50_02156_Antitoxin_PrlF@>HT115_01001_Antitoxin_PrlF	67.5413	-1.68741	-1.6064	0.382579	-4.41061	1.03079e-05	8.19328e-05	41.1468	37	35.9963	32	38.9694	34	101.846	86	160.248	128	91.4584	80
OP50_03488_Aconitate_hydratase_2@>HT115_00510_Aconitate_hydratase_2	1256.92	-1.69941	-1.55083	0.506967	-3.35212	0.000801957	0.00402301	41.1283	402	103.611	1022	54.8572	522	304.01	2753	137.862	1174	142.918	1334
OP50_01258_Thioredoxin_reductase@>HT115_02070_Thioredoxin_reductase	259.085	-1.71332	-1.58667	0.439939	-3.89445	9.84235e-05	0.00061858	38.5649	122	25.5153	81	63.7444	196	168.026	494	136.146	377	79.7559	242
OP50_01680_7-cyano-7-deazaguanine_synthase@>HT115_02590_7-cyano-7-deazaguanine_synthase	111.897	-1.71778	-1.59491	0.425087	-4.04101	5.32212e-05	0.000357342	15.9428	33	24.1751	50	46.7786	94	61.1908	118	132.533	241	68.7696	137
OP50_03213_Peptidase_E_{ECO:|HAMAP-Rule:MF_00510}@>HT115_00012_Peptidase_E_{ECO:|HAMAP-Rule:MF_00510}	59.0326	-1.72525	-1.56385	0.438001	-3.93892	8.18482e-05	0.000523538	8.31046	17	11.7436	24	26.1853	52	41.4498	79	55.6395	100	39.6139	78
OP50_00562_Dihydroxy-acid_dehydratase_{ECO:|HAMAP-Rule:MF_00012}@>HT115_02412_Dihydroxy-acid_dehydratase_{ECO:|HAMAP-Rule:MF_00012}	26.5513	-1.72625	-1.6533	0.500724	-3.44751	0.00056578	0.00295463	1.48184	10	1.76418	12	2.89303	19	5.11478	32	9.85492	58	4.34075	28
OP50_03738_Sensor_kinase_CusS@>HT115_03761_Sensor_kinase_CusS	45.9201	-1.73357	-1.65478	0.455976	-3.80189	0.000143599	0.000872082	4.6875	24	3.10421	16	5.82214	29	16.2107	77	17.674	79	8.98195	44
OP50_01753_Acetyl-CoA_acetyltransferase@>HT115_01106_Acetyl-CoA_acetyltransferase	98.586	-1.73486	-1.64617	0.487109	-3.56155	0.000368671	0.00200268	6.93334	28	20.9365	85	9.42137	37	43.74	164	48.1632	170	24.8187	96
OP50_00356_4-hydroxybenzoate_octaprenyltransferase@>HT115_00034_4-hydroxybenzoate_octaprenyltransferase	88.0581	-1.73551	-1.62303	0.353938	-4.90342	9.41831e-07	9.0099e-06	15.0711	42	15.0355	42	17.7267	48	52.4789	136	50.3768	123	44.4815	119
OP50_00689_Threonine_synthase@>HT115_01208_Threonine_synthase	170.721	-1.7589	-1.70312	0.424848	-4.14007	3.47205e-05	0.000246602	12.3214	55	28.7287	129	16.5836	72	55.2753	229	92.8348	362	39.5473	169
OP50_03158_Glutathione-regulated_potassium-efflux_system_protein_KefC_{ECO:|HAMAP-Rule:MF_01413}@>HT115_01606_Glutathione-regulated_potassium-efflux_system_protein_KefC_{ECO:|HAMAP-Rule:MF_01413}	22.7729	-1.76848	-1.70104	0.514427	-3.43776	0.000586548	0.00304877	1.21838	8	2.26669	15	1.72146	11	4.43514	27	8.03223	46	4.46088	28
OP50_02801_putative_HTH-type_transcriptional_regulator_YddM@>HT115_03296_putative_HTH-type_transcriptional_regulator_YddM	77.3512	-1.77128	-1.60175	0.389562	-4.54686	5.44535e-06	4.5898e-05	62.0585	28	87.6953	39	111.609	49	200.128	85	283.72	114	309.417	136
OP50_00565_Acetolactate_synthase_isozyme_2_large_subunit@>HT115_02416_Acetolactate_synthase_isozyme_2_large_subunit	51.4979	-1.77926	-1.80927	0.545093	-3.26415	0.00109795	0.00532279	4.22152	25	4.52576	27	3.99139	23	10.0147	55	28.4495	147	6.18045	35
OP50_01649_Acetyl_esterase@>HT115_02621_Acetyl_esterase	27.3501	-1.77958	-1.70979	0.516412	-3.44605	0.000568853	0.00296709	5.4154	17	3.80956	12	3.27751	10	15.0812	44	14.1924	39	11.6237	35
OP50_00758_Putative_ATP-dependent_helicase_IRC3@>HT115_01266_type_I_restriction_enzyme_EcoKI_subunit_R	466.285	-1.78236	-1.6988	0.299876	-5.94368	2.78693e-09	4.39806e-08	13.1299	177	21.1543	288	16.912	222	50.7834	634	67.3044	790	48.111	619
OP50_00235_CDP-diacylglycerol--glycerol-3-phosphate_3-phosphatidyltransferase@>HT115_04147_CDP-diacylglycerol--glycerol-3-phosphate_3-phosphatidyltransferase	215.793	-1.78346	-1.6766	0.332232	-5.36811	7.9567e-08	9.66426e-07	75.9145	112	62.6756	92	75.4738	108	222.74	307	241.302	314	220.263	314
OP50_03347_L-aspartate_oxidase@>HT115_02979_L-aspartate_oxidase	24.6628	-1.78975	-1.68818	0.492253	-3.63583	0.000277084	0.00155599	1.71679	10	2.55646	15	1.94083	11	6.47909	35	7.08307	36	6.46276	36
OP50_03657_Sigma_factor-binding_protein_Crl@>HT115_03610_Sigma_factor-binding_protein_Crl	408.783	-1.81157	-1.63348	0.359364	-5.04106	4.62969e-07	4.75506e-06	158.882	141	199.515	175	336.79	290	877.101	731	745.81	588	533.984	461
OP50_03118_Sensor_histidine_kinase_YehU@>HT115_04265_Sensor_histidine_kinase_YehU	54.7246	-1.81805	-1.73674	0.436256	-4.16739	3.08108e-05	0.000220572	2.79604	17	4.24441	26	6.4229	38	12.2382	69	22.9999	122	9.63264	56
OP50_02664_L-threonine_3-dehydrogenase@>HT115_02195_L-threonine_3-dehydrogenase	531.571	-1.83348	-1.70031	0.374484	-4.89602	9.77976e-07	9.33503e-06	60.4719	206	93.554	320	70.0574	232	295.748	936	204.338	609	228.117	745
OP50_04339_DNA-damage-inducible_protein_D@>HT115_02224_DNA-damage-inducible_protein_D	28.1102	-1.83964	-1.7346	0.49434	-3.72141	0.000198114	0.00116709	2.70022	7	6.93193	18	6.35329	16	14.0982	34	24.6416	56	14.4577	36
OP50_00048_Formate_dehydrogenase-O_major_subunit_precursor@>HT115_03668_Formate_dehydrogenase-O_major_subunit_precursor	284.312	-1.84787	-1.70327	0.343882	-5.37357	7.71926e-08	9.40227e-07	54.5068	89	107.574	175	91.5327	145	226.359	345	303.119	436	296.387	467
OP50_01796_L-fucose_isomerase@>HT115_01148_L-fucose_isomerase	26.0544	-1.85363	-1.72974	0.517705	-3.58048	0.000342967	0.00188436	0.775845	5	2.61756	17	2.55122	16	5.69006	34	8.18317	46	5.84322	36
OP50_00242_Bacterial_non-heme_ferritin@>HT115_04140_Bacterial_non-heme_ferritin	389.634	-1.85434	-1.71477	0.531705	-3.48754	0.000487477	0.00257433	163.777	208	76.9331	97	194.042	239	770.126	915	380.408	427	276.519	340
OP50_01740_Imidazole_glycerol_phosphate_synthase_subunit_HisF@>HT115_02711_Imidazole_glycerol_phosphate_synthase_subunit_HisF	23.0077	-1.85527	-1.73232	0.496728	-3.73498	0.000187733	0.001112	3.33618	8	4.1666	10	6.4406	15	14.338	32	18.5399	39	13.4504	31
OP50_03384_HTH-type_transcriptional_regulator_YjiE@>HT115_01289_HTH-type_transcriptional_regulator_YjiE	79.0928	-1.85571	-1.77847	0.369579	-5.02114	5.1365e-07	5.21367e-06	13.5834	40	11.5128	34	12.58	36	43.1025	118	50.4085	130	35.742	101
OP50_01144_Glutamine_transport_ATP-binding_protein_GlnQ@>HT115_04344_Glutamine_transport_ATP-binding_protein_GlnQ	80.8516	-1.87141	-1.69828	0.529154	-3.5366	0.000405311	0.00217658	15.3015	30	20.4321	40	23.1206	44	108.905	199	42.3595	73	39.7256	75
OP50_00251_Universal_stress_protein_C@>HT115_04131_Universal_stress_protein_C	78.5529	-1.87319	-1.87005	0.506762	-3.69639	0.000218688	0.00126927	52.306	52	23.3759	23	31.1086	30	85.8001	80	204.132	180	100.436	97
OP50_04462_Ornithine_decarboxylase_constitutive@>HT115_04105_Ornithine_decarboxylase_constitutive	30.437	-1.88343	-1.85153	0.548885	-3.43138	0.000600512	0.00311301	1.51844	12	1.38015	11	2.6	20	4.64205	34	11.758	81	3.44342	26
OP50_02080_Ribosome_hibernation_promoting_factor@>HT115_01075_Ribosome_hibernation_promoting_factor	339.87	-1.8951	-1.72394	0.500415	-3.78706	0.000152442	0.000919521	337.885	156	397.773	181	273.886	123	1658.91	721	617.714	254	1058.27	476
OP50_03407_Carbamoyl-phosphate_synthase_large_chain@>HT115_00592_Carbamoyl-phosphate_synthase_large_chain	38.4384	-1.89666	-1.84422	0.506337	-3.74585	0.000179782	0.00106782	0.975457	12	1.69062	21	1.75317	21	5.09043	58	8.30764	89	2.46961	29
OP50_01387_Deferrochelatase/peroxidase_EfeB_precursor@>HT115_03437_Deferrochelatase/peroxidase_EfeB_precursor	14.9319	-1.9252	-1.80469	0.6209	-3.10066	0.0019309	0.00867901	1.58982	7	1.58056	7	1.40107	6	5.38333	22	4.41951	17	6.16777	26
OP50_03392_R-phenyllactate_dehydratase_activator@>HT115_01281_R-phenyllactate_dehydratase_activator	37.7348	-1.93137	-1.74546	0.497194	-3.88454	0.000102525	0.000640631	4.65806	11	8.04002	19	9.59248	22	28.2062	62	18.3408	38	28.1936	64
OP50_03922_D-serine_dehydratase@>HT115_03951_D-serine_dehydratase	31.5233	-1.93147	-1.78699	0.486191	-3.97267	7.10729e-05	0.000456641	2.3738	11	3.21721	15	3.77158	17	13.0224	56	9.14192	37	10.1454	45
OP50_03866_3-hydroxybutyrate_dehydrogenase_type_2@>HT115_02824_3-hydroxybutyrate_dehydrogenase_type_2	342.394	-1.93727	-1.83897	0.368861	-5.25202	1.50439e-07	1.71636e-06	38.6381	95	91.4083	225	62.3912	149	189.684	434	307.46	663	191.311	452
OP50_00135_Inner_membrane_protein_YhhQ@>HT115_03722_Inner_membrane_protein_YhhQ	20.7085	-1.94059	-1.79525	0.56559	-3.4311	0.000601148	0.00311301	2.56615	5	3.59817	7	8.98883	17	14.3169	26	23.3538	40	14.9224	28
OP50_01092_Putative_acyl-CoA_thioester_hydrolase_YbhC_precursor@>HT115_03473_Putative_acyl-CoA_thioester_hydrolase_YbhC_precursor	46.4761	-1.94754	-1.88862	0.482719	-4.03451	5.47156e-05	0.00036567	3.59419	16	7.36939	33	3.00245	13	15.0061	62	22.6289	88	14.0786	60
OP50_04510_Oligopeptide_transport_system_permease_protein_OppC@>HT115_01968_Oligopeptide_transport_system_permease_protein_OppC	70.3954	-1.95373	-1.78265	0.529239	-3.69159	0.000222855	0.00129103	9.54781	28	7.82066	23	15.4395	44	60.8857	166	25.6973	66	26.2949	74
OP50_01250_Cold_shock-like_protein_CspD@>HT115_02062_Cold_shock-like_protein_CspD	2740.99	-1.95825	-1.82263	0.533258	-3.67224	0.000240437	0.00138068	5534.17	1425	5484.49	1390	2746.73	689	19067.9	4607	9064.98	2071	20558.8	5119
OP50_03067_hypothetical_protein@>HT115_02502_hypothetical_protein	46.661	-1.96774	-1.85028	0.411048	-4.78714	1.69175e-06	1.56306e-05	160.314	20	131.285	16	217.34	26	554.32	64	696.822	76	583.934	69
OP50_04454_L-asparaginase_2_precursor@>HT115_04097_L-asparaginase_2_precursor	2270.59	-1.97873	-1.87374	0.391253	-5.05742	4.24974e-07	4.39614e-06	189.597	662	242.973	852	467.233	1586	681.969	2212	1689.42	5160	926.222	3100
OP50_00844_HTH-type_transcriptional_repressor_GlcR@>HT115_00287_HTH-type_transcriptional_repressor_GlcR	48.1938	-1.99452	-1.96947	0.549368	-3.63058	0.000282783	0.00158593	7.62228	18	14.3874	34	4.36022	10	31.8457	70	51.1611	106	20.2642	46
OP50_04292_Anaerobic_sulfatase-maturating_enzyme@>HT115_02254_Anaerobic_sulfatase-maturating_enzyme	37.7405	-1.99653	-1.95667	0.496025	-4.02505	5.69631e-05	0.000379462	12.5983	16	14.2762	18	12.1783	15	31.9834	38	84.6342	95	34.9716	43
OP50_02171_Inner_membrane_transport_protein_YhaO@>HT115_00985_Inner_membrane_transport_protein_YhaO	18.0629	-1.99924	-1.88486	0.60092	-3.32697	0.000877974	0.00436363	1.07618	5	1.92525	9	2.21277	10	3.47905	15	8.13237	33	7.64548	34
OP50_03615_hypothetical_protein@>HT115_02527_hypothetical_protein	42.3374	-2.00025	-1.92021	0.471862	-4.23905	2.24464e-05	0.000165065	67.2423	15	118.257	26	64.5079	14	301.008	63	441.077	87	204.137	44
OP50_02472_Chitoporin_precursor@>HT115_01515_Chitoporin_precursor	13.6385	-2.00784	-1.93497	0.625013	-3.21247	0.00131597	0.00617836	0.808102	4	1.40502	7	1.45372	7	3.70163	17	6.94131	30	3.37796	16
OP50_04599_Isocitrate_dehydrogenase_[NADP]@>HT115_01865_Isocitrate_dehydrogenase_[NADP]	1267.99	-2.03093	-1.84059	0.496911	-4.08711	4.36785e-05	0.000300263	62.5296	270	189.973	825	136.919	575	688.374	2759	316.225	1193	390.141	1613
OP50_03390_SdiA-regulated@>HT115_01283_SdiA-regulated	25.8395	-2.03339	-1.90305	0.503346	-4.03974	5.35096e-05	0.000358167	3.13696	10	3.43841	11	3.87289	12	13.8397	41	11.8271	33	13.41	41
OP50_01055_hypothetical_protein@>HT115_03510_hypothetical_protein	372.813	-2.04569	-1.90133	0.382677	-5.34574	9.00464e-08	1.08156e-06	348.008	168	241.71	115	396.165	186	1016.35	462	1197.57	515	1468.9	691
OP50_01435_Multidrug_resistance_protein_MdtH@>HT115_01795_Multidrug_resistance_protein_MdtH	34.303	-2.05825	-1.96318	0.447526	-4.59918	4.24163e-06	3.64628e-05	2.4109	10	3.83641	16	4.46229	18	11.1671	43	18.76	68	11.832	47
OP50_01525_Lysine/arginine/ornithine-binding_periplasmic_protein_precursor@>HT115_03895_Lysine/arginine/ornithine-binding_periplasmic_protein_precursor	75.3594	-2.07653	-1.93427	0.58343	-3.55918	0.000372012	0.00201577	9.08244	22	20.6219	50	9.35115	22	84.2831	190	35.7698	76	29.2108	68
OP50_00563_Branched-chain-amino-acid_aminotransferase@>HT115_02413_Branched-chain-amino-acid_aminotransferase	29.1407	-2.07696	-2.02781	0.52813	-3.93267	8.40063e-05	0.000534181	2.98243	9	4.29468	13	5.11472	15	11.4077	32	28.7627	76	10.3616	30
OP50_02663_2-amino-3-ketobutyrate_coenzyme_A_ligase_{ECO:|HAMAP-Rule:MF_00985}@>HT115_02196_2-amino-3-ketobutyrate_coenzyme_A_ligase_{ECO:|HAMAP-Rule:MF_00985}	395.263	-2.08594	-1.96648	0.354177	-5.88955	3.87242e-09	6.00156e-08	29.7618	122	53.3801	220	37.8784	151	178.157	678	155.479	557	139.329	547
OP50_00672_putative_oxidoreductase_YciK@>HT115_01993_putative_oxidoreductase_YciK	27.3919	-2.09705	-1.98587	0.517466	-4.05254	5.06652e-05	0.000341773	4.30099	10	4.29867	10	6.20033	14	24.4873	53	22.0567	45	12.079	27
OP50_00956_ferredoxin-type_protein@>HT115_03798_ferredoxin-type_protein	23.2137	-2.10093	-2.09166	0.598617	-3.50964	0.000448711	0.00237557	9.53936	12	6.40653	8	6.55735	8	24.6396	29	54.8582	61	16.4198	20
OP50_01054_Cytochrome_bd-I_ubiquinol_oxidase_subunit_X@>HT115_03511_Cytochrome_bd-I_ubiquinol_oxidase_subunit_X	525.677	-2.10221	-1.99795	0.461696	-4.55323	5.28287e-06	4.47028e-05	8051.08	256	5491.83	177	6231.75	195	21580.4	645	19364.6	549	38041	1139
OP50_00981_hypothetical_protein@>HT115_03189_hypothetical_protein	95.8603	-2.1092	-1.87534	0.615577	-3.42637	0.000611696	0.00315629	18.0048	12	106.507	70	61.764	40	130.584	82	203.569	121	349.271	227
OP50_03580_hypothetical_protein@>HT115_01754_hypothetical_protein	19.3139	-2.11823	-2.01079	0.680668	-3.11198	0.00185837	0.00840542	38.3719	7	77.8526	14	11.2927	2	181.412	31	161.499	26	170.987	30
OP50_01298_Aspartate_aminotransferase@>HT115_02110_Aspartate_aminotransferase	580.358	-2.11863	-1.96048	0.355538	-5.95894	2.53876e-09	4.05078e-08	46.3814	189	49.0628	201	83.2753	330	278.075	1052	206.101	734	211.387	825
OP50_01052_Cytochrome_bd-I_ubiquinol_oxidase_subunit_1@>HT115_03513_Cytochrome_bd-I_ubiquinol_oxidase_subunit_1	4714.31	-2.12022	-1.99636	0.308671	-6.86888	6.47095e-12	1.6459e-10	311.447	1746	317.916	1795	404.064	2204	1279.13	6651	1314.69	6432	1529.49	8201
OP50_01737_Histidine_biosynthesis_bifunctional_protein_HisB_{ECO:|HAMAP-Rule:MF_01022}@>HT115_02708_Histidine_biosynthesis_bifunctional_protein_HisB	28.1411	-2.13526	-2.02076	0.478056	-4.46654	7.94952e-06	6.43703e-05	2.79589	10	3.34016	12	3.45092	12	12.6421	42	13.4261	42	12.8355	44
OP50_02991_Protein-ribulosamine_3-kinase_chloroplastic_precursor@>HT115_00769_Protein-ribulosamine_3-kinase_chloroplastic_precursor	908.176	-2.14097	-2.08365	0.377822	-5.66661	1.45654e-08	1.99704e-07	121.614	333	177.099	486	96.6014	257	427.637	1089	718.53	1724	529.484	1392
OP50_01521_Histidine_transport_ATP-binding_protein_HisP@>HT115_03891_Histidine_transport_ATP-binding_protein_HisP	16.9956	-2.14128	-2.07687	0.678032	-3.15809	0.00158809	0.00732858	1.25744	3	4.60684	11	3.02096	7	11.7086	26	20.5445	43	5.23292	12
OP50_04014_Aspartate_ammonia-lyase@>HT115_00137_Aspartate_ammonia-lyase	9713.15	-2.16595	-2.11404	0.476586	-4.54471	5.50114e-06	4.6278e-05	393.778	1997	1296.35	6618	632.395	3120	2255.26	10611	5375.84	23802	2423.14	11758
OP50_04552_hypothetical_protein@>HT115_01910_hypothetical_protein	1775.59	-2.19367	-2.0331	0.573108	-3.82767	0.00012936	0.000790046	1008.77	434	3085.24	1309	775.836	325	4556.23	1846	6159.88	2360	9215.32	3861
OP50_03393_R-phenyllactate_dehydratase_beta_subunit@>HT115_01280_R-phenyllactate_dehydratase_beta_subunit	155.459	-2.20302	-2.05454	0.430764	-5.11422	3.15032e-07	3.33872e-06	12.7651	50	17.5263	69	16.2779	62	89.9089	327	47.3127	162	56.233	211
OP50_00632_Thiosulfate_sulfurtransferase_PspE_precursor@>HT115_02033_Thiosulfate_sulfurtransferase_PspE_precursor	433.504	-2.20813	-2.02143	0.365282	-6.04501	1.49397e-09	2.43771e-08	212.39	118	381.813	209	337.006	182	1542.89	808	1091	541	1146.71	621
OP50_01146_Glutamine-binding_periplasmic_protein_precursor@>HT115_04342_Glutamine-binding_periplasmic_protein_precursor	809.791	-2.23944	-2.0828	0.65143	-3.43772	0.000586626	0.00304877	123.438	281	203.325	463	70.5693	156	996.025	2111	200.205	400	486.988	1066
OP50_04511_Oligopeptide_transport_system_permease_protein_OppB@>HT115_01967_Oligopeptide_transport_system_permease_protein_OppB	26.7315	-2.25079	-2.0908	0.673746	-3.34071	0.000835645	0.00417726	3.02999	9.033	3.94473	11.795	3.0831	8.932	25.1823	69.79	6.51186	17	11.1505	31.897
OP50_03685_Transcriptional_activator_FeaR@>HT115_03097_Transcriptional_activator_FeaR	46.5356	-2.26037	-2.14801	0.597855	-3.78079	0.00015633	0.000936245	6.16342	18	7.85349	23	3.52361	10	41.9862	114	17.2023	44	18.5539	52
OP50_02857_Inner_membrane_transport_protein_YnfM@>HT115_00902_Inner_membrane_transport_protein_YnfM	150.404	-2.26324	-2.26488	0.631772	-3.58237	0.000340495	0.00187554	9.69953	42	16.9919	74	12.8224	54	12.4402	50	123.441	467	54.0282	224
OP50_03305_P-protein@>HT115_00420_P-protein	181.706	-2.27263	-2.22176	0.389042	-5.84161	5.1699e-09	7.73517e-08	17.4534	69	19.8801	79	13.2662	51	86.0862	316	96.0726	332	53.8687	204
OP50_03780_Nucleoside_diphosphate_kinase@>HT115_02919_Nucleoside_diphosphate_kinase	99.5562	-2.28752	-2.13593	0.648454	-3.52765	0.000419273	0.00224059	38.767	39	29.1219	29	42.0133	41	322.23	304	107.6	96	53.213	52
OP50_03737_Transcriptional_regulatory_protein_CusR@>HT115_03760_Transcriptional_regulatory_protein_CusR	46.8625	-2.2966	-2.16277	0.436041	-5.26694	1.38714e-07	1.59098e-06	7.91561	16	5.94324	12	12.2312	24	36.1038	68	41.6629	74	39.0576	76
OP50_00849_Inner_membrane_permease_YgbN@>HT115_00282_Inner_membrane_permease_YgbN	36.1342	-2.32405	-2.3242	0.632246	-3.67586	0.000237047	0.00136483	2.09217	10	2.49481	12	3.87141	18	9.01878	40	28.749	120	4.59071	21
OP50_00784_Ribonucleoside-diphosphate_reductase_2_subunit_beta@>HT115_00348_Ribonucleoside-diphosphate_reductase_2_subunit_beta	9.40652	-2.34263	-2.29292	0.75412	-3.10644	0.00189355	0.00853774	1.27421	4	0.95239	3	0.983251	3	3.77031	11	7.64206	21	4.31736	13
OP50_02575_tetratricopeptide_repeat_protein@>HT115_02950_tetratricopeptide_repeat_protein	9.20573	-2.34472	-2.21689	0.764306	-3.06778	0.00215657	0.00958889	0.159426	2	0.315771	4	0.327464	4	0.946745	11	1.28155	14	1.50321	18
OP50_00247_Arabinose_import_ATP-binding_protein_AraG_{ECO:|HAMAP-Rule:MF_01721}@>HT115_04135_Arabinose_import_ATP-binding_protein_AraG_{ECO:|HAMAP-Rule:MF_01721}	29.5411	-2.35836	-2.20117	0.528462	-4.46268	8.0941e-06	6.54185e-05	1.11372	6	2.3964	13	2.48023	13	7.80424	39	8.29391	39	11.4486	59
OP50_01053_Cytochrome_bd-I_ubiquinol_oxidase_subunit_2@>HT115_03512_Cytochrome_bd-I_ubiquinol_oxidase_subunit_2	2839.96	-2.37066	-2.23528	0.358166	-6.61888	3.61928e-11	7.94405e-10	251.013	971	208.089	809	322.213	1212	1116.08	4009	1090.55	3688	1472.24	5456
OP50_00117_Soluble_pyridine_nucleotide_transhydrogenase@>HT115_02671_Soluble_pyridine_nucleotide_transhydrogenase	554.987	-2.38958	-2.24508	0.439926	-5.43179	5.57918e-08	7.0746e-07	18.069	89	62.9344	312	40.6967	195	215.094	983	199.962	860	161.878	763
OP50_03074_Ribosomal-protein-serine_acetyltransferase@>HT115_02495_Ribosomal-protein-serine_acetyltransferase	100.842	-2.40212	-2.32739	0.433221	-5.54479	2.94307e-08	3.87983e-07	21.5425	31	29.3434	42	22.211	31	66.9286	90	174.849	222	125.093	174
OP50_03378_Mannitol_dehydrogenase_DSF1@>HT115_01295_Mannitol_dehydrogenase_DSF1	73.5155	-2.42764	-2.27774	0.513081	-4.73149	2.22878e-06	2.01195e-05	5.03037	26	4.61231	24	4.77294	24	24.1922	116	13.9625	63	31.749	157
OP50_02137_Ribosomal_RNA_small_subunit_methyltransferase_I@>HT115_01018_Ribosomal_RNA_small_subunit_methyltransferase_I	35.7468	-2.43395	-2.34927	0.487323	-4.99452	5.89827e-07	5.91743e-06	3.65206	10	3.27962	9	6.76586	18	18.849	48	34.5928	83	16.3562	43
OP50_01045_2-oxoglutarate_dehydrogenase_E1_component@>HT115_03520_2-oxoglutarate_dehydrogenase_E1_component	1092.4	-2.44608	-2.3482	0.665535	-3.67536	0.000237515	0.00136571	18.8668	200	72.8973	780	11.724	121	265.884	2611	155.944	1440	105.123	1064
OP50_00201_Phosphoenolpyruvate_carboxykinase_[ATP]_{ECO:|HAMAP-Rule:MF_00453}@>HT115_01658_Phosphoenolpyruvate_carboxykinase_[ATP]_{ECO:|HAMAP-Rule:MF_00453}	1270.29	-2.45919	-2.32935	0.353772	-6.95133	3.61846e-12	9.36899e-11	42.0614	245	99.8725	586	83.4555	473	400.038	2161	419.278	2131	313.444	1746
OP50_03377_Mannonate_dehydratase@>HT115_01296_Mannonate_dehydratase	75.1364	-2.46166	-2.31447	0.571322	-4.3087	1.64215e-05	0.000125011	5.43128	22	9.086	37	3.80799	15	31.9092	120	17.2305	61	42.0143	163
OP50_01145_Glutamine_transport_system_permease_protein_GlnP@>HT115_04343_Glutamine_transport_system_permease_protein_GlnP	62.2139	-2.4642	-2.31826	0.557721	-4.41833	9.94649e-06	7.92056e-05	9.35478	18	12.494	24	10.7091	20	92.5528	166	39.6057	67	30.2177	56
OP50_02428_L-rhamnonate_dehydratase@>HT115_01391_L-rhamnonate_dehydratase	19.1454	-2.47918	-2.37473	0.662087	-3.74449	0.000180759	0.00107215	0.967194	4	2.64533	11	0.99454	4	4.68827	18	8.85402	32	10.3517	41
OP50_02496_putative_glutamine_ABC_transporter_permease_protein_GlnM@>HT115_01698_putative_glutamine_ABC_transporter_permease_protein_GlnM	36.673	-2.49062	-2.33942	0.64345	-3.87073	0.00010851	0.000674354	4.44021	10	6.65905	15	5.02991	11	50.0729	105	17.7051	35	13.8517	30
OP50_03526_Iron-sulfur_cluster_insertion_protein_ErpA@>HT115_00471_Iron-sulfur_cluster_insertion_protein_ErpA	599.305	-2.49455	-2.33591	0.360054	-6.92826	4.26038e-12	1.09654e-10	253.568	169	196.278	129	464.774	301	1417.31	890	1800.15	1070	1400.16	910
OP50_04508_Oligopeptide_transport_ATP-binding_protein_OppF@>HT115_01970_Oligopeptide_transport_ATP-binding_protein_OppF	79.0196	-2.49722	-2.3423	0.591572	-4.22133	2.42861e-05	0.000177088	6.92463	23	8.99709	30	7.43335	24	72.5821	224	21.6763	63	24.1773	77
OP50_01385_Ferrous_iron_permease_EfeU@>HT115_03435_Ferrous_iron_permease_EfeU	8.35496	-2.51795	-2.43075	0.798578	-3.15304	0.00161582	0.00743275	1.16611	3.051	1.14448	3	0.786768	2	5.34071	13	6.58462	15.103	4.77483	12
OP50_01133_Swarming_motility_protein_YbiA@>HT115_04355_Swarming_motility_protein_YbiA	18.5833	-2.53298	-2.39154	0.584328	-4.33487	1.45849e-05	0.000112016	4.63989	5	4.68335	5	7.65403	8	33.6626	34	32.4707	31	22.9491	24
OP50_04357_IS1_transposase	24.7103	-2.5373	-2.43873	0.827447	-3.06642	0.0021664	0.00960304	0	0	19.8923	15.588	11.278	8.687	21.989	16.406	92.7554	65.487	54.25	41.923
OP50_04535_DsrE/DsrF-like_family_protein@>HT115_01925_DsrE/DsrF-like_family_protein	199.559	-2.55615	-2.42599	0.401943	-6.35948	2.02438e-10	3.83921e-09	89.9184	63	50.6384	35	135.155	92	444.069	293	610.135	381	427.469	292
OP50_02362_(S)-ureidoglycine_aminohydrolase@>HT115_02449_(S)-ureidoglycine_aminohydrolase	47.8362	-2.57756	-2.34661	0.714972	-3.60512	0.000312014	0.00172967	6.16166	15	2.87251	7	9.72726	23	22.5111	51	12.6448	27	60.2698	141
OP50_02879_Beta-glucuronidase@>HT115_00880_Beta-glucuronidase	52.5782	-2.60403	-2.39095	0.676062	-3.85176	0.000117272	0.000725443	1.36562	9	3.91439	26	2.18286	14	16.857	103	4.34929	25	17.9367	113
OP50_00113_N-acetyl-gamma-glutamyl-phosphate_reductase_{ECO:|HAMAP-Rule:MF_00150}@>HT115_02667_N-acetyl-gamma-glutamyl-phosphate_reductase_{ECO:|HAMAP-Rule:MF_00150}	12.6896	-2.63578	-2.57306	0.821855	-3.20711	0.00134074	0.00628097	0.301071	1	1.49951	5	1.85834	6	6.15652	19	13.4186	39	2.19794	7
OP50_03406_Carbamoyl-phosphate_synthase_small_chain@>HT115_00593_Carbamoyl-phosphate_synthase_small_chain	12.4952	-2.66416	-2.59397	0.69465	-3.83526	0.000125429	0.000769301	1.02439	4	1.0192	4	0.790097	3	6.06767	22	7.03098	24	4.00998	15
OP50_02931_Putative_monooxygenase_YdhR@>HT115_00828_Putative_monooxygenase_YdhR	287.269	-2.67907	-2.53529	0.435413	-6.15294	7.60612e-10	1.29484e-08	187.029	98	110.411	57	182.54	93	1199.03	592	751.087	351	832.294	425
OP50_01386_Iron_uptake_system_component_EfeO_precursor@>HT115_03436_Iron_uptake_system_component_EfeO_precursor	10.1792	-2.68053	-2.49839	0.83036	-3.22816	0.0012459	0.00590709	0.785399	3	0.260514	1	1.34621	5	4.51075	16	2.99444	10	6.01158	22
OP50_04509_Oligopeptide_transport_ATP-binding_protein_OppD@>HT115_01969_Oligopeptide_transport_ATP-binding_protein_OppD	89.7292	-2.70834	-2.58357	0.533709	-5.07456	3.88392e-07	4.03703e-06	8.04066	27	8.60202	29	6.12705	20	72.118	225	29.2707	86	35.0981	113
OP50_04216_Ribokinase@>HT115_02332_Ribokinase	335.656	-2.70918	-2.56495	0.348995	-7.7628	8.30774e-15	3.12371e-13	21.8712	66	40.9646	124	35.462	104	214.608	602	184.687	488	182.365	528
OP50_03285_Lipoyl_synthase@>HT115_01724_Lipoyl_synthase	271.692	-2.71408	-2.61523	0.339803	-7.98721	1.38024e-15	6.34911e-14	22.7596	72	20.4753	65	31.8722	98	169.727	499	182.371	505	108.099	328
OP50_02720_Dipeptide_and_tripeptide_permease_B@>HT115_03786_Dipeptide_and_tripeptide_permease_B	1060.99	-2.73544	-2.59958	0.371003	-7.37309	1.66714e-13	5.18612e-12	31.5078	164	83.2004	436	64.1803	325	350.408	1692	395.485	1797	338.369	1685
OP50_02437_Glycerophosphoryl_diester_phosphodiesterase_precursor@>HT115_01382_Glycerophosphoryl_diester_phosphodiesterase_precursor	206.846	-2.7429	-2.64938	0.339373	-8.08225	6.35837e-16	3.05484e-14	14.392	52	14.6025	53	20.2115	71	112.039	376	125.635	397	71.0421	246
OP50_02189_Altronate_dehydratase@>HT115_00967_Altronate_dehydratase	419.805	-2.74941	-2.55582	0.673878	-4.07998	4.50393e-05	0.000308149	13.4521	71	40.4581	215	13.4375	69	83.9443	411	60.3407	278	251.72	1271
OP50_04224_Aspartate--ammonia_ligase@>HT115_02324_Aspartate--ammonia_ligase	182.906	-2.76467	-2.91834	0.823129	-3.35873	0.000783029	0.00394617	24.4434	80	3.65271	12	16.6597	53	24.3326	74	271.634	778	42.3772	133
OP50_03715_Acetyltransferase_(GNAT)_family_protein@>HT115_02742_Acetyltransferase_(GNAT)_family_protein	9.14027	-2.76669	-2.61476	0.852214	-3.24647	0.00116847	0.00563264	0.683409	1	0.686975	1	4.22772	6	10.2406	14	16.2699	21	7.7792	11
OP50_03376_High-affinity_gluconate_transporter@>HT115_01297_High-affinity_gluconate_transporter	17.0338	-2.77719	-2.63169	0.676632	-4.10444	4.05303e-05	0.000279957	1.06504	5	0.846756	4	1.09491	5	8.03398	35	4.14623	17	6.45392	29
OP50_02872_Fumarate_hydratase_class_II@>HT115_00887_Fumarate_hydratase_class_II	103.291	-2.78433	-2.63639	0.531164	-5.24194	1.58901e-07	1.80813e-06	3.24036	16	10.0607	50	4.16373	20	47.1478	216	27.3694	118	34.074	161
OP50_01371_Glucose-1-phosphatase_precursor@>HT115_03419_Glucose-1-phosphatase_precursor	739.607	-2.79721	-2.62822	0.582962	-4.79827	1.60045e-06	1.48824e-05	20.5535	88	93.594	403	30.0189	125	273.258	1086	222.671	833	395.399	1621
OP50_00246_L-arabinose-binding_periplasmic_protein_precursor@>HT115_04136_L-arabinose-binding_periplasmic_protein_precursor	51.3685	-2.80017	-2.62197	0.589201	-4.75249	2.00926e-06	1.82906e-05	1.5334	5	7.94395	26	3.78609	12	24.4228	74	21.727	62	35.4984	111
OP50_03499_PTS_system_fructose_IIA_component@>HT115_00499_PTS_system_fructose_IIA_component	43.3575	-2.83189	-2.71562	0.487926	-5.80393	6.47796e-09	9.49515e-08	7.67906	8	16.4784	17	9.89675	10	51.1924	50	96.3793	89	76.1224	77
OP50_01524_Histidine-binding_periplasmic_protein_precursor@>HT115_03894_Histidine-binding_periplasmic_protein_precursor	55.879	-2.83597	-2.68541	0.629009	-4.50863	6.52491e-06	5.37643e-05	3.71555	9	10.3109	25	4.67557	11	69.6444	157	29.1807	62	21.4785	50
OP50_02495_Glutamate/aspartate_periplasmic-binding_protein_precursor@>HT115_01697_Glutamate/aspartate_periplasmic-binding_protein_precursor	559.308	-2.83858	-2.66963	0.685711	-4.13961	3.47889e-05	0.000246602	34.4403	101	86.3673	254	31.9317	91	671.577	1831	138.22	355	162.034	456
OP50_04093_2'3'-cyclic-nucleotide_2'-phosphodiesterase/3'-nucleotidase_precursor@>HT115_00213_2'3'-cyclic-nucleotide_2'-phosphodiesterase/3'-nucleotidase_precursor	157.653	-2.86157	-2.75475	0.34134	-8.38334	5.14469e-17	2.92706e-15	4.07011	29	5.42934	39	8.50812	59	34.8228	230	52.7937	328	33.9233	231
OP50_00511_hypothetical_protein@>HT115_02364_hypothetical_protein	7.48098	-2.86733	-2.70099	0.901524	-3.18054	0.00146999	0.00682928	0.869913	1	1.75454	2	2.69068	3	7.43049	8	12.7772	13	14.3538	16
OP50_02883_PTS_system_maltose-_and_glucose-specific_EIICB_component@>HT115_00876_PTS_system_maltose-_and_glucose-specific_EIICB_component	40.2633	-2.8777	-2.78154	0.488223	-5.89423	3.76425e-09	5.87603e-08	2.10404	12	1.56671	9	1.80203	10	14.5569	77	12.2566	61	10.8166	59
OP50_01952_Aerobic_C4-dicarboxylate_transport_protein@>HT115_03234_Aerobic_C4-dicarboxylate_transport_protein	597.245	-2.91366	-2.75709	0.425614	-6.84577	7.60655e-12	1.89027e-10	24.4188	109	42.5363	191	37.0828	161	338.893	1404	177.463	692	186.972	799
OP50_03385_Isoaspartyl_dipeptidase@>HT115_01288_Isoaspartyl_dipeptidase	182.687	-2.94142	-2.82139	0.42016	-7.00071	2.54665e-12	6.79737e-11	10.9945	44	9.44566	38	14.1326	55	112.765	419	76.044	266	55.5656	213
OP50_02838_Exodeoxyribonuclease_8@>HT115_03857_hypothetical_protein	6.81592	-3.00706	-2.93501	0.977395	-3.07661	0.00209368	0.00935234	0.107946	1	0.213964	2	0.22177	2	0.582516	5	2.10602	17	1.46932	13
OP50_02363_Allantoate_amidohydrolase@>HT115_02448_Allantoate_amidohydrolase	21.2419	-3.02533	-2.83095	0.779883	-3.87921	0.000104797	0.000653887	1.17448	5	1.16789	5	1.20762	5	6.5793	26	3.22597	12	15.4544	63
OP50_02563_Hca_operon_transcriptional_activator_HcaR@>HT115_02938_Hca_operon_transcriptional_activator_HcaR	53.9881	-3.03842	-2.91558	0.53172	-5.71433	1.10139e-08	1.55127e-07	3.84656	11	5.58045	16	3.95855	11	50.3955	134	28.7427	72	21.8599	60
OP50_03256_Sensor_protein_ZraS@>HT115_03447_Sensor_protein_ZraS	10.9517	-3.05839	-2.95855	0.832923	-3.67187	0.000240781	0.00138082	0	0	0.823186	4	0.851639	4	2.67848	12	6.87805	29	3.46262	16
OP50_03070_HTH-type_transcriptional_regulator_CatM@>HT115_02499_HTH-type_transcriptional_regulator_CatM	67.2093	-3.08688	-2.92535	0.554945	-5.56249	2.65947e-08	3.54924e-07	2.00443	6	9.6589	29	4.12508	12	44.2028	123	33.9541	89	41.7808	120
OP50_01973_Cytochrome_bo(3)_ubiquinol_oxidase_subunit_2_precursor@>HT115_02578_Cytochrome_bo(3)_ubiquinol_oxidase_subunit_2_precursor	473.976	-3.14476	-2.94888	0.698159	-4.50436	6.65741e-06	5.47275e-05	20.0609	62	55.7924	173	27.2992	82	567.437	1630	96.8328	262	132.219	392
OP50_02434_Anaerobic_glycerol-3-phosphate_dehydrogenase_subunit_B@>HT115_01385_Anaerobic_glycerol-3-phosphate_dehydrogenase_subunit_B	18.4958	-3.16979	-3.21329	0.772125	-4.10528	4.0383e-05	0.000279834	0.918609	4	1.14165	5	0.70837	3	4.94839	20	17.6115	67	3.11815	13
OP50_02188_Uronate_isomerase@>HT115_00968_Uronate_isomerase	397.728	-3.22482	-3.03396	0.693488	-4.65014	3.31711e-06	2.90348e-05	10.253	51	31.5575	158	8.47299	41	102.274	472	56.4116	245	253.165	1205
OP50_02435_Anaerobic_glycerol-3-phosphate_dehydrogenase_subunit_A@>HT115_01384_Anaerobic_glycerol-3-phosphate_dehydrogenase_subunit_A	15.8269	-3.28724	-3.27239	0.893165	-3.68044	0.000232836	0.00134417	0.170966	1	0.678878	4	0.878523	5	3.87134	21	11.7562	60	1.07267	6
OP50_02741_Hydroxyethylthiazole_kinase_{ECO:|HAMAP-Rule:MF_00228}@>HT115_04242_Hydroxyethylthiazole_kinase_{ECO:|HAMAP-Rule:MF_00228}	19.6801	-3.31647	-3.26941	0.75559	-4.38924	1.13746e-05	8.95875e-05	0.817475	2	2.04149	5	2.10409	5	5.27062	12	29.8255	64	12.7602	30
OP50_02433_Anaerobic_glycerol-3-phosphate_dehydrogenase_subunit_C@>HT115_01386_Anaerobic_glycerol-3-phosphate_dehydrogenase_subunit_C	15.0167	-3.32629	-3.31398	0.785874	-4.2326	2.31003e-05	0.000169585	0.490808	2	0.976374	4	0.757048	3	5.28659	20	13.7588	49	3.07472	12
OP50_01041_Succinate_dehydrogenase_cytochrome_b556_subunit@>HT115_03524_Succinate_dehydrogenase_cytochrome_b556_subunit	264.583	-3.36165	-3.20079	0.534499	-6.28935	3.18792e-10	5.77529e-09	41.1468	37	94.4904	84	35.5309	31	794.637	671	389.353	311	389.842	341
OP50_00990_Mannitol_dehydrogenase_DSF1@>HT115_03180_Mannitol_dehydrogenase_DSF1	199.232	-3.37552	-3.16639	0.727756	-4.63826	3.51362e-06	3.06308e-05	3.65883	19	12.8155	67	5.93822	30	22.4187	108	37.5009	170	141.299	702
OP50_01042_Succinate_dehydrogenase_hydrophobic_membrane_anchor_subunit@>HT115_03523_Succinate_dehydrogenase_hydrophobic_membrane_anchor_subunit	110.496	-3.37927	-3.22435	0.525357	-6.43233	1.25665e-10	2.45871e-09	32.4564	22	34.4035	23	25.8106	17	457.254	292	198.551	120	210.293	139
OP50_02436_Glycerol-3-phosphate_transporter@>HT115_01383_Glycerol-3-phosphate_transporter	86.5477	-3.38354	-3.30045	0.46734	-7.24	4.48678e-13	1.30207e-11	2.73372	13	3.13454	15	4.75594	22	39.6582	175	47.4364	197	17.5774	80
OP50_01171_biofilm_formation_regulatory_protein_BssR@>HT115_04317_biofilm_formation_regulatory_protein_BssR	2832.59	-3.42058	-3.29263	0.538531	-6.3517	2.12954e-10	4.00353e-09	528.836	432	874.99	706	542.257	430	2142.28	1645	7572.28	5501	9355.03	7440
OP50_03044_Peptide_methionine_sulfoxide_reductase_MsrB@>HT115_00716_Peptide_methionine_sulfoxide_reductase_MsrB	297.578	-3.43443	-3.24599	0.415715	-8.26148	1.43873e-16	7.49524e-15	38.5129	36	83.2865	77	58.4429	53	582.449	511	465.161	386	662.391	602
OP50_00691_Bifunctional_aspartokinase/homoserine_dehydrogenase_1@>HT115_01210_Bifunctional_aspartokinase/homoserine_dehydrogenase_1	277.554	-3.47346	-3.44416	0.395895	-8.77368	1.72919e-18	1.09956e-16	5.09351	47	6.12213	57	4.89823	44	57.8966	495	84.6973	681	32.7928	289
OP50_04499_Outer_membrane_protein_W_precursor@>HT115_01979_Outer_membrane_protein_W_precursor	1184.85	-3.49631	-3.37053	0.467402	-7.48031	7.41483e-14	2.42892e-12	135.932	250	100.813	185	96.9284	173	1098.01	1883	784.399	1269	1568.66	2780
OP50_01358_Threonine-rich_inner_membrane_protein_GfcA_precursor@>HT115_02170_Threonine-rich_inner_membrane_protein_GfcA_precursor	7.63124	-3.52731	-3.30832	1.0658	-3.30954	0.000934496	0.004597	1.90846	1	1.93703	1	3.9256	2	44.5586	22	12.8391	6	19.5834	10
OP50_04359_IS1_transposase@>HT115_04425_IS1_transposase	81.3856	-3.57752	-3.41678	0.453633	-7.88638	3.11079e-15	1.30593e-13	11.8073	9.369	15.8401	12.412	27.6886	21.328	134.823	100.594	298.169	210.513	157.973	122.077
OP50_01012_HTH-type_transcriptional_regulator_GalS@>HT115_03158_HTH-type_transcriptional_regulator_GalS	60.6772	-3.58957	-3.503	0.513491	-6.99052	2.73861e-12	7.17682e-11	1.15363	4	4.8823	17	2.96668	10	30.7352	99	48.4641	147	22.8656	76
OP50_03043_hypothetical_protein@>HT115_00717_hypothetical_protein	104.679	-3.59705	-3.43967	0.448708	-8.01647	1.08825e-15	5.11479e-14	31.751	13	64.3927	26	32.5835	13	474.67	183	430.524	157	491.547	196
OP50_00061_HTH-type_transcriptional_activator_RhaR@>HT115_03656_HTH-type_transcriptional_activator_RhaR	35.8992	-3.64488	-3.577	0.555944	-6.5562	5.51956e-11	1.15857e-09	2.29198	7	2.28468	7	1.0107	3	18.3173	52	26.178	70	22.184	65
OP50_00688_hypothetical_protein@>HT115_01207_hypothetical_protein	14.4319	-3.6944	-3.55947	0.826354	-4.47072	7.79554e-06	6.32419e-05	2.02854	1	2.05875	1	10.4311	5	30.1536	14	91.065	40	49.9511	24
OP50_04582_Inhibitor_of_g-type_lysozyme_precursor@>HT115_01882_Inhibitor_of_g-type_lysozyme_precursor	81.1105	-3.73623	-3.66031	0.723682	-5.16281	2.43271e-07	2.64297e-06	24.7901	22	9.12067	8	4.64537	4	256.771	214	82.445	65	148.265	128
OP50_01614_dTDP-4-dehydrorhamnose_reductase@>HT115_01445_dTDP-4-dehydrorhamnose_reductase	36.5662	-3.75893	-3.60086	0.599851	-6.26645	3.69372e-10	6.5727e-09	1.03586	3	0.688696	2	4.26391	12	20.4256	55	29.5663	75	22.666	63
OP50_00887_putative_membrane_protein_YkgR@>HT115_03563_putative_membrane_protein_YkgR	6.96538	-3.80639	-3.87137	1.09283	-3.48305	0.000495735	0.00261091	64.5546	1	123.521	2	0	0	650.777	9	1290.23	16	811.512	12
OP50_00739_putative_HTH-type_transcriptional_regulator_YjjM	44.3389	-3.82518	-3.71196	0.547039	-6.9925	2.70022e-12	7.11935e-11	10.3574	5	21.0182	10	8.51968	4	120.995	55	223.237	96	178.564	84
OP50_01911_hypothetical_protein@>HT115_01349_hypothetical_protein	23.1369	-3.82587	-3.65323	0.713073	-5.36533	8.08031e-08	9.7869e-07	0.761182	3	0.504855	2	1.30462	5	14.7561	54	7.25656	25	10.33	39
OP50_02825_small_toxic_polypeptide@>HT115_03843_small_toxic_polypeptide	591.18	-3.86852	-3.71949	0.425797	-9.08536	1.03354e-19	7.32628e-18	394.488	88	368.417	81	336.362	73	4926.01	1031	3518.48	694	6035.95	1301
OP50_04360_hypothetical_protein@>HT115_04435_hypothetical_protein	194.201	-3.94408	-3.82823	0.3982	-9.90477	3.96876e-23	4.18559e-21	57.1629	24	38.643	16	92.9288	38	781.211	308.843	1224.72	457.894	674.866	275.947
OP50_03404_Non-specific_ribonucleoside_hydrolase_RihC@>HT115_00595_Non-specific_ribonucleoside_hydrolase_RihC	58.0902	-4.05039	-3.89842	0.49857	-8.12402	4.50981e-16	2.21596e-14	1.35276	4	2.36046	7	3.82806	11	41.8349	115	37.8453	98	32.7766	93
OP50_04215_Ribose_operon_repressor@>HT115_02333_Ribose_operon_repressor	299.948	-4.09532	-3.94489	0.367184	-11.1533	6.89834e-29	1.10476e-26	5.8707	19	13.8532	45	14.9405	47	176.561	531	191.353	542	165.929	515
OP50_02873_Fumarate_hydratase_class_I_aerobic_{ECO:|PubMed:3282546}@>HT115_00886_Fumarate_hydratase_class_I_aerobic_{ECO:|PubMed:3282546}	512.611	-4.11221	-3.9814	0.45917	-8.95574	3.37475e-19	2.24499e-17	6.24784	37	16.9297	101	7.98277	46	201.204	1105	144.763	748	146.212	828
OP50_04217_D-ribose-binding_periplasmic_protein_precursor@>HT115_02331_D-ribose-binding_periplasmic_protein_precursor	7855.75	-4.12003	-3.97846	0.498411	-8.26632	1.38155e-16	7.37509e-15	288.492	825	462.131	1325	210.523	585	5779.68	15368	3109	7788	6261.78	17187
OP50_02755_Glucitol_operon_repressor@>HT115_01491_Glucitol_operon_repressor	33.2525	-4.12065	-4.00601	0.592167	-6.95859	3.43702e-12	8.95281e-11	0.993695	2.395	1.47394	3.556	2.50782	5.87	28.0865	63	29.7995	63	22.0538	51.084
OP50_00915_Threonine_efflux_protein@>HT115_03076_Threonine_efflux_protein	45.8332	-4.15441	-4.09521	0.611718	-6.79138	1.11067e-11	2.66807e-10	2.75504	5	2.20925	4	3.97462	7	23.6343	40	84.5501	135	44.595	78
OP50_00760_Type-1_restriction_enzyme_EcoKI_specificity_protein@>HT115_01268_Type-1_restriction_enzyme_EcoKI_specificity_protein	105.729	-4.17062	-4.0252	0.453985	-9.1867	4.05084e-20	3.07295e-18	1.79184	9	1.58231	8	4.09311	20	46.3517	216	41.73	183	33.4993	161
OP50_04139_L-idonate_5-dehydrogenase_(NAD(P)(+))@>HT115_00262_L-idonate_5-dehydrogenase_(NAD(P)(+))	9.04091	-4.19699	-4.0789	1.10849	-3.78621	0.000152965	0.000919918	0.291473	1	0.580538	2	0	0	3.13741	10	3.99803	12	7.60103	25
OP50_01569_Major_tail_tube_protein	15.2908	-4.21857	-4.16416	0.864307	-4.88087	1.05616e-06	9.99311e-06	0.82984	2	1.24361	3	0	0	14.2662	32	15.1362	32	7.77089	18
OP50_04218_Ribose_transport_system_permease_protein_RbsC@>HT115_02330_Ribose_transport_system_permease_protein_RbsC	941.635	-4.22749	-4.11087	0.388908	-10.8701	1.59953e-27	2.38496e-25	26.869	85	45.3606	144	26.0181	80	630.609	1854	517.862	1434	549.064	1666
OP50_04342_Orotate_phosphoribosyltransferase@>HT115_02221_Orotate_phosphoribosyltransferase	9.78698	-4.34987	-4.28623	1.03755	-4.19243	2.75979e-05	0.000199221	0.540162	1	0.541314	1	0.556595	1	7.53116	13	16.5812	27	7.84847	14
OP50_00740_putative_HTH-type_transcriptional_regulator_YjjM@>HT115_01259_putative_HTH-type_transcriptional_regulator_YjjM	46.3327	-4.52252	-4.38455	0.707955	-6.38815	1.67905e-10	3.22677e-09	0	0	5.07396	9	2.31782	4	26.5259	44	68.3704	107	59.4972	102
OP50_03733_Cation_efflux_system_protein_CusA@>HT115_03756_Cation_efflux_system_protein_CusA	94.4625	-4.5589	-4.43977	0.478532	-9.52686	1.62112e-21	1.37446e-19	0.750878	9	0.495795	6	0.856864	10	13.8718	154	14.5617	152	17.2178	197
OP50_01200_Terminase-like_family_protein	4.46726	-4.71769	-4.74472	1.45679	-3.23842	0.00120195	0.00574917	0	0	0	0	0.160359	1	1.00983	6	2.14684	12	1.14263	7
OP50_04212_hypothetical_protein@>HT115_03265_hypothetical_protein	189.534	-4.75127	-4.61439	0.41801	-11.3664	6.14589e-30	1.06299e-27	8.04977	11	8.8359	12	16.5997	22	191.78	245	343.958	415	284.474	376
OP50_02187_Hexuronate_transporter_precursor@>HT115_00969_Hexuronate_transporter_precursor	575.998	-4.75161	-4.56494	0.58076	-8.18171	2.79834e-16	1.39081e-14	7.97803	36	13.2174	60	8.65802	38	172.164	721	115.434	455	419.012	1810
OP50_03386_Inner_membrane_protein_YjiG@>HT115_01287_Inner_membrane_protein_YjiG	34.811	-4.79797	-4.65396	0.678862	-7.06766	1.57568e-12	4.33964e-11	1.7769	2	0.896242	1	4.58004	5	66.3866	70	72.2511	72	43.9666	48
OP50_04330_Sodium/glutamate_symport_carrier_protein@>HT115_02232_Sodium/glutamate_symport_carrier_protein	955.567	-4.80999	-4.65346	0.402444	-11.952	6.34179e-33	1.52344e-30	10.6391	44	23.808	99	18.6476	75	377.927	1451	405.625	1466	552.681	2189
OP50_02259_Terminase_small_subunit	2.68249	-4.97841	Err:502	1.6156	-3.08147	0.00205984	0.00921071	0	0	0	0	0	0	3.65737	5	3.87378	5	3.536	5
OP50_03664_hypothetical_protein	2.71678	-4.99366	Err:502	1.63516	-3.05392	0.00225871	0.00994567	0	0	0	0	0	0	3.56765	7	2.16205	4	1.97346	4
OP50_03505_putative_fimbrial-like_protein_YadC_precursor@>HT115_00493_putative_fimbrial-like_protein_YadC_precursor	2.72099	-4.99525	Err:502	1.62408	-3.07575	0.00209975	0.00936978	0	0	0	0	0	0	1.22013	5	1.03704	4	1.41943	6
OP50_04155_hypothetical_protein	2.87276	-5.07625	Err:502	1.59607	-3.18046	0.00147041	0.00682928	0	0	0	0	0	0	6.83893	6	6.02539	5	5.50158	5
OP50_01679_HTH-type_transcriptional_regulator_SgrR@>HT115_02591_HTH-type_transcriptional_regulator_SgrR	210.577	-5.09907	-5.01254	0.479072	-10.6436	1.86722e-26	2.44662e-24	1.30277	8	3.71736	23	1.33879	8	53.2113	303	81.1992	435	70.8511	416
OP50_02267_Antitermination_protein_Q@>HT115_03840_Antitermination_protein_Q	2.91535	-5.10974	Err:502	1.60635	-3.18097	0.00146785	0.00682928	0	0	0	0	0	0	1.69819	4	4.05449	9	1.64466	4
OP50_01980_Sel1_repeat_protein	2.91956	-5.11064	Err:502	1.64716	-3.10269	0.00191772	0.00862873	0	0	0	0	0	0	0.675106	2	3.22557	9	1.96244	6
OP50_03073_hypothetical_protein@>HT115_02496_hypothetical_protein	2282.45	-5.12017	-4.95883	0.479497	-10.6782	1.28743e-26	1.79576e-24	442.733	114	816.755	207	358.79	90	14506.8	3505	12868.7	2940	22952.5	5715
OP50_04539_Small_toxic_polypeptide_LdrD	2.98813	-5.13886	Err:502	1.58411	-3.24402	0.00117857	0.00566237	0	0	0	0	0	0	257.014	6	319.617	7	168.32	4
OP50_01015_Galactoside_transport_system_permease_protein_MglC@>HT115_03155_Galactoside_transport_system_permease_protein_MglC	201.163	-5.14534	-4.99766	0.539244	-9.54176	1.40429e-21	1.21443e-19	2.98884	10	4.46561	15	3.38214	11	183.36	570	79.9308	234	82.9186	266
OP50_02529_hypothetical_protein@>HT115_03279_hypothetical_protein	174.702	-5.15617	-5.02829	0.462973	-11.1371	8.27809e-29	1.27837e-26	3.47172	9	5.0064	13	3.57373	9	162.958	393	117.488	267	112.851	281
OP50_02241_Bacteriophage_lambda_tail_assembly_protein_I@>HT115_04387_Bacteriophage_lambda_tail_assembly_protein_I	3.10783	-5.18576	Err:502	1.61561	-3.20979	0.00132833	0.00622961	0	0	0	0	0	0	2.4445	4	2.59085	4	5.32156	9
OP50_00500_Cytosine_permease	3.1826	-5.22817	Err:502	1.55876	-3.35405	0.000796381	0.00400879	0	0	0	0	0	0	1.27981	5	1.90344	7	1.48877	6
OP50_02364_Ureidoglycolate_dehydrogenase_(NAD(+))@>HT115_02447_Ureidoglycolate_dehydrogenase_(NAD(+))	6.39517	-5.23017	-5.19876	1.4217	-3.67882	0.000234314	0.0013509	0	0	0.284183	1	0	0	3.68688	12	2.28395	7	4.46627	15
OP50_01209_Phage_tail_protein_(Tail_P2_I)	3.28967	-5.26791	Err:502	1.59028	-3.31257	0.000924417	0.00456299	0	0	0	0	0	0	5.65518	9	2.66367	4	3.03952	5
OP50_03331_Nucleoid_occlusion_protein	3.29809	-5.2709	Err:502	1.59069	-3.31359	0.000921058	0.0045516	0	0	0	0	0	0	1.86466	5	1.58346	4	3.25155	9
OP50_00750_Putative_tartrate_transporter	3.33858	-5.29881	Err:502	1.55727	-3.40263	0.000667401	0.0034152	0	0	0	0	0	0	0.892826	4	1.89739	8	1.5149	7
OP50_04219_Ribose_import_ATP-binding_protein_RbsA_{ECO:|HAMAP-Rule:MF_01716}@>HT115_02329_Ribose_import_ATP-binding_protein_RbsA_{ECO:|HAMAP-Rule:MF_01716}	2805.9	-5.30773	-5.21698	0.491491	-10.7992	3.47052e-27	5.00218e-25	19.6229	105	49.1841	265	14.7908	77	1069.39	5308	1059.19	4947	980.71	5020
OP50_02150_Mannose_permease_IID_component	3.40704	-5.33373	Err:502	1.68015	-3.17457	0.00150061	0.00694713	0	0	0	0	0	0	3.06044	8	4.46659	11	0.370587	1
OP50_01745_Phosphomannomutase	12.4823	-5.33449	-5.21952	1.17763	-4.52985	5.90265e-06	4.93676e-05	0	0	0.207901	1	0.215078	1	3.60751	16	6.46853	27	5.68373	26
OP50_02258_Terminase_large_subunit@>HT115_04404_Terminase_large_subunit	3.45827	-5.3421	Err:502	1.65504	-3.22778	0.00124754	0.00590842	0	0	0	0	0	0	0.306458	2	0.814476	5	1.78348	12
OP50_03199_small_toxic_polypeptide	3.48624	-5.35051	Err:502	1.56567	-3.4174	0.00063222	0.00325226	0	0	0	0	0	0	94.9486	7	58.1858	4	106.449	8
OP50_02149_PTS_system_mannose-specific_EIIAB_component	3.53084	-5.38991	Err:502	1.58275	-3.40541	0.00066065	0.00338867	0	0	0	0	0	0	4.19064	4	14.4029	13	4.04597	4
OP50_02772_hypothetical_protein	3.66809	-5.42523	Err:502	1.6006	-3.3895	0.000700193	0.00356193	0	0	0	0	0	0	5.29674	12	1.87331	4	1.70978	4
OP50_01216_DNA-binding_transcriptional_regulator	3.64632	-5.42904	Err:502	1.53938	-3.52676	0.000420675	0.00224291	0	0	0	0	0	0	17.7295	4	46.9585	10	30.1067	7
OP50_01910_N-acetylgalactosamine-6-sulfatase_precursor@>HT115_01348_N-acetylgalactosamine-6-sulfatase_precursor	254.493	-5.45638	-5.28293	0.537488	-10.1516	3.25877e-24	3.91414e-22	1.64803	10	2.45362	15	2.03235	12	98.99	557	43.8247	232	96.0016	557
OP50_01939_hypothetical_protein	55.7441	-5.47064	-5.35899	0.687774	-7.95412	1.80402e-15	8.04184e-14	3.74442	2	9.49983	5	1.92551	1	125.119	63	272.681	130	224.781	117
OP50_02775_Baseplate_J-like_protein	3.82817	-5.49845	Err:502	1.55354	-3.53931	0.000401169	0.00215753	0	0	0	0	0	0	3.30103	9	3.89353	10	1.06601	3
OP50_00495_hypothetical_protein	3.87508	-5.51316	Err:502	1.51183	-3.64669	0.000265637	0.0014995	0	0	0	0	0	0	1.96344	5	3.75102	9	3.04301	8
OP50_01299_Outer_membrane_protein_F_precursor@>HT115_02111_Outer_membrane_protein_F_precursor	13883.7	-5.51372	-5.35329	0.58911	-9.35941	8.01798e-21	6.54146e-19	213.287	781	126.675	466	178.36	635	9505.92	32329	2472.37	7917	9210.17	32319
OP50_04220_D-ribose_pyranase@>HT115_02328_D-ribose_pyranase	3023.8	-5.57894	-5.43613	0.416114	-13.4072	5.48367e-41	1.69367e-38	107.461	103	213.026	202	104.323	97	7328.32	6591	5687.86	4838	5376.02	5008
OP50_02274_hypothetical_protein	4.06955	-5.58258	Err:502	1.52287	-3.66584	0.000246533	0.0014082	0	0	0	0	0	0	1.98191	4	4.7296	9	4.79671	10
OP50_02658_putative_glycosyltransferase_EpsJ	4.06734	-5.59223	Err:502	1.53032	-3.65429	0.000257897	0.00146345	0	0	0	0	0	0	1.66253	5	4.9427	14	1.61096	5
OP50_00846_hypothetical_protein@>HT115_00285_hypothetical_protein	109.518	-5.61751	-5.69973	0.730495	-7.69001	1.47125e-14	5.2145e-13	1.37408	6	0.910766	4	0.94186	4	23.1929	94	123.464	471	21.049	88
OP50_01580_hypothetical_protein@>HT115_01479_hypothetical_protein	4.18493	-5.6265	Err:502	1.51419	-3.71584	0.000202529	0.00118503	0	0	0	0	0	0	63.675	4	188.175	11	140.867	9
OP50_02291_hypothetical_protein	4.25571	-5.63748	Err:502	1.545	-3.64885	0.000263414	0.00148889	0	0	0	0	0	0	7.50751	7	4.53627	4	12.4251	12
OP50_01187_Phage_regulatory_protein_CII_(CP76)	4.24718	-5.64433	Err:502	1.51796	-3.71835	0.000200525	0.00117937	0	0	0	0	0	0	8.92301	11	7.72894	9	3.13568	4
OP50_00847_L-fuculose_phosphate_aldolase@>HT115_00284_L-fuculose_phosphate_aldolase	68.0326	-5.6495	-5.60265	0.779863	-7.24422	4.34946e-13	1.27075e-11	0.543729	1	1.08987	2	3.36168	6	40.2349	69	167.512	271	34.9844	62
OP50_01206_Baseplate_assembly_protein_V	8.64199	-5.67674	-5.57018	1.40502	-4.04032	5.33789e-05	0.000357845	0	0	0	0	0.645684	1	10.0642	15	5.68699	8	14.9257	23
OP50_02245_Tail_measure_protein@>HT115_04391_Tail_measure_protein	4.36898	-5.67804	Err:502	1.4947	-3.79879	0.000145406	0.000881815	0	0	0	0	0	0	0.722077	8	0.575968	6	0.875771	10
OP50_02254_Capsid_decoration_protein@>HT115_04400_Capsid_decoration_protein	4.3774	-5.68148	Err:502	1.55218	-3.66033	0.000251887	0.00143311	0	0	0	0	0	0	6.82638	4	10.8182	6	23.0943	14
OP50_00743_Transcriptional_activatory_protein_BadR	4.37719	-5.69889	Err:502	1.53275	-3.71808	0.000200744	0.00117937	0	0	0	0	0	0	4.00425	4	16.9444	16	5.80076	6
OP50_00848_Putative_hydroxypyruvate_isomerase_YgbM@>HT115_00283_Putative_hydroxypyruvate_isomerase_YgbM	49.5783	-5.73717	-5.70528	0.787342	-7.28676	3.17507e-13	9.6007e-12	0.834045	2	0.41666	1	1.28812	3	33.1567	74	78.9134	166	20.3926	47
OP50_00753_4-hydroxyphenylacetate_3-monooxygenase_reductase_component	4.55714	-5.73866	Err:502	1.4865	-3.86053	0.000113143	0.000700905	0	0	0	0	0	0	8.03896	10	5.10649	6	6.99221	9
OP50_01620_hypothetical_protein	33.5027	-5.7448	-5.63193	0.843603	-6.80984	9.77056e-12	2.37348e-10	0.878561	2	0	0	0.904734	2	31.1405	66	33.5344	67	23.7555	52
OP50_01013_D-galactose-binding_periplasmic_protein_precursor@>HT115_03157_D-galactose-binding_periplasmic_protein_precursor	1033.07	-5.78331	-5.6285	0.638857	-9.05258	1.3963e-19	9.73809e-18	6.97567	23	23.8684	79	5.6162	18	976.278	2991	351.093	1013	476.335	1506
OP50_02656_Lipopolysaccharide_core_heptose(II)_kinase_RfaY@>HT115_02204_Lipopolysaccharide_core_heptose(II)_kinase_RfaY	4.67662	-5.78871	Err:502	1.46998	-3.93796	8.21787e-05	0.000524876	0	0	0	0	0	0	4.17286	8	7.19087	13	3.02941	6
OP50_04157_Integrase_core_domain_protein@>HT115_04227_Integrase_core_domain_protein	4.71722	-5.79903	Err:502	1.45959	-3.97306	7.09555e-05	0.000456565	0	0	0	0	0	0	2.92988	7	5.32989	12	3.24299	8
OP50_02657_General_stress_protein_A@>HT115_02205_General_stress_protein_A	4.75361	-5.80813	Err:502	1.45362	-3.99562	6.45247e-05	0.000423376	0	0	0	0	0	0	2.52776	8	3.69084	11	2.44958	8
OP50_01202_hypothetical_protein	4.79421	-5.81813	Err:502	1.45707	-3.99305	6.52298e-05	0.000426708	0	0	0	0	0	0	7.50751	7	11.3407	10	10.3542	10
OP50_01798_Ribose_transport_system_permease_protein_RbsC	4.86488	-5.83556	Err:502	1.45674	-4.00591	6.17792e-05	0.000407837	0	0	0	0	0	0	3.32506	10	2.8244	8	2.89973	9
OP50_02256_Portal_protein_B@>HT115_04402_Portal_protein_B	4.97815	-5.87221	Err:502	1.45219	-4.0437	5.26142e-05	0.000353816	0	0	0	0	0	0	2.07956	11	2.00928	10	1.28333	7
OP50_01194_hypothetical_protein	5.01454	-5.88095	Err:502	1.45779	-4.03415	5.47998e-05	0.00036567	0	0	0	0	0	0	80.2575	12	63.8874	9	45.648	7
OP50_01813_Polysialic_acid_transport_protein_KpsM	4.99257	-5.89162	Err:502	1.64565	-3.58011	0.000343448	0.0018846	0	0	0	0	0	0	1.79225	4	11.8846	25	0.86777	2
OP50_04478_3-deoxy-manno-octulosonate_cytidylyltransferase	5.05714	-5.89978	Err:502	1.45477	-4.05546	5.00357e-05	0.000338582	0	0	0	0	0	0	4.76885	10	6.57619	13	2.77033	6
OP50_02659_O-antigen_ligase@>HT115_02201_O-antigen_ligase	5.14665	-5.9281	Err:502	1.49105	-3.97579	7.01461e-05	0.000452704	0	0	0	0	0	0	0.995213	4	4.22923	16	2.41197	10
OP50_00888_Invasin@>HT115_03564_Invasin	10.3359	-5.94548	-6.00195	1.44511	-4.11421	3.88501e-05	0.000271386	0	0	0.06001	1	0	0	0.261911	4	1.74125	25	1.84267	29
OP50_02513_Non-reducing_end_beta-L-arabinofuranosidase	5.3713	-5.98015	Err:502	1.44754	-4.13125	3.60803e-05	0.00025409	0	0	0	0	0	0	1.03861	7	1.57738	10	1.87092	13
OP50_02277_hypothetical_protein@>HT115_03135_hypothetical_protein	5.4057	-5.98258	Err:502	1.52058	-3.9344	8.34054e-05	0.000531141	0	0	0	0	0	0	6.63761	9	3.12452	4	11.4082	16
OP50_02260_hypothetical_protein	5.4525	-5.99931	Err:502	1.4996	-4.00062	6.31778e-05	0.000416205	0	0	0	0	0	0	2.43667	5	4.13523	8	8.02079	17
OP50_04208_Tip_attachment_protein_J@>HT115_04386_Tip_attachment_protein_J	5.48247	-6.01273	Err:502	1.42436	-4.22137	2.42827e-05	0.000177088	0	0	0	0	0	0	2.59487	9	3.6747	12	2.79444	10
OP50_03950_HTH-type_transcriptional_regulator_GadW	5.66032	-6.04911	Err:502	1.57797	-3.83348	0.000126341	0.000773792	0	0	0	0	0	0	8.01689	16	1.06282	2	5.82065	12
OP50_02515_HTH-type_transcriptional_activator_RhaR	5.7819	-6.08427	Err:502	1.4286	-4.2589	2.05433e-05	0.000152627	0	0	0	0	0	0	5.46693	13	4.01626	9	4.07286	10
OP50_02778_putative_glycosyltransferase_EpsJ	5.79221	-6.10058	Err:502	1.44687	-4.21639	2.48248e-05	0.000180105	0	0	0	0	0	0	2.29169	8	5.78087	19	1.94353	7
OP50_04479_Capsule_polysaccharide_biosynthesis_protein	5.90559	-6.1245	Err:502	1.41835	-4.31804	1.57419e-05	0.000120475	0	0	0	0	0	0	1.30064	9	2.45827	16	1.26161	9
OP50_01938_Small_toxic_polypeptide_LdrD	5.97216	-6.13073	Err:502	1.42691	-4.29652	1.73501e-05	0.0001307	0	0	0	0	0	0	599.699	14	410.936	9	420.8	10
OP50_01208_Baseplate_J-like_protein	6.20502	-6.19076	Err:502	1.40704	-4.39983	1.08334e-05	8.56374e-05	0	0	0	0	0	0	4.76816	13	5.06159	13	3.19803	9
OP50_02239_Tip_attachment_protein_J	6.77791	-6.31671	Err:502	1.39559	-4.52619	6.0056e-06	4.99388e-05	0	0	0	0	0	0	1.21352	15	1.11861	13	0.78501	10
OP50_01800_FGGY_carbohydrate_kinase_domain-containing_protein	6.97238	-6.3569	Err:502	1.386	-4.58651	4.50715e-06	3.83489e-05	0	0	0	0	0	0	2.66941	14	2.63443	13	2.21883	12
OP50_04317_Transposase	7.01919	-6.3711	Err:502	1.38653	-4.59501	4.32725e-06	3.69783e-05	0	0	0	0	0	0	19.4703	10	34.9634	17	24.4829	13
OP50_03662_hypothetical_protein	7.20314	-6.40817	Err:502	1.38318	-4.63292	3.60545e-06	3.13682e-05	0	0	0	0	0	0	1.72599	14	2.22851	17	1.19599	10
OP50_00501_putative_HTH-type_transcriptional_regulator_YahB	7.24794	-6.41556	Err:502	1.3793	-4.6513	3.29848e-06	2.89303e-05	0	0	0	0	0	0	4.10226	11	6.33385	16	5.05797	14
OP50_02288_hypothetical_protein	7.35522	-6.42785	Err:502	1.52371	-4.21855	2.45877e-05	0.000178985	0	0	0	0	0	0	36.1464	15	7.64338	3	48.9266	21
OP50_04475_Arabinose_5-phosphate_isomerase_KpsF	7.28202	-6.43021	Err:502	1.44947	-4.43625	9.15387e-06	7.34348e-05	0	0	0	0	0	0	4.32257	13	8.82625	25	1.61096	5
OP50_02278_Helix-turn-helix@>HT115_03134_hypothetical_protein	7.56925	-6.47009	Err:502	1.56382	-4.13735	3.51343e-05	0.000248236	0	0	0	0	0	0	98.4714	23	9.05972	2	62.3247	15
OP50_03734_Cation_efflux_system_protein_CusB_precursor@>HT115_03757_Cation_efflux_system_protein_CusB_precursor	164.526	-6.47277	-6.33414	0.565349	-11.4492	2.37448e-30	4.27803e-28	0.712828	3	1.18146	5	0.977279	4	74.9971	293	69.3395	255	87.3411	352
OP50_01978_hypothetical_protein	7.67106	-6.50074	Err:502	1.37532	-4.72672	2.28173e-06	2.05546e-05	0	0	0	0	0	0	21.4173	11	41.1334	20	24.4829	13
OP50_02400_Outer_membrane_porin_protein_OmpD_precursor	7.74784	-6.52088	Err:502	1.42845	-4.565	4.99497e-06	4.23495e-05	0	0	0	0	0	0	10.1124	11	27.2395	28	6.21583	7
OP50_01183_Integrase	8.07546	-6.56829	Err:502	1.38283	-4.74988	2.03542e-06	1.84783e-05	0	0	0	0	0	0	6.38747	20	4.74792	14	3.40439	11
OP50_02770_Chromosome_partition_protein_Smc	8.19083	-6.59047	Err:502	1.38139	-4.77089	1.83411e-06	1.68379e-05	0	0	0	0	0	0	2.98739	20	2.54074	16	1.44883	10
OP50_01979_hypothetical_protein	8.47692	-6.64174	Err:502	1.36074	-4.88099	1.05554e-06	9.99311e-06	0	0	0	0	0	0	8.85014	12	14.8415	19	12.1212	17
OP50_02821_Outer_membrane_lipoprotein_Blc_precursor	8.5112	-6.64662	Err:502	1.35515	-4.90472	9.35627e-07	8.9704e-06	0	0	0	0	0	0	10.8638	14	14.7899	18	12.0006	16
OP50_03330_Chromosome-partitioning_protein_Spo0J	8.70389	-6.67188	Err:502	1.53312	-4.35182	1.35014e-05	0.000104437	0	0	0	0	0	0	5.22105	14	1.1876	3	10.4772	29
OP50_01940_Small_toxic_polypeptide_LdrD	8.69315	-6.67257	Err:502	1.36813	-4.87716	1.07625e-06	1.01609e-05	0	0	0	0	0	0	813.877	19	593.574	13	673.28	16
OP50_00488_Tripartite_tricarboxylate_transporter_family_receptor	8.75016	-6.69628	Err:502	1.4089	-4.75285	2.00567e-06	1.82906e-05	0	0	0	0	0	0	3.36277	10	11.4254	32	3.25839	10
OP50_00055_hypothetical_protein	9.0456	-6.73442	Err:502	1.34663	-5.00096	5.70445e-07	5.73628e-06	0	0	0	0	0	0	3.51833	16	4.43957	19	3.41132	16
OP50_04314_Outer_membrane_protein_IcsA_autotransporter_precursor	9.01752	-6.73489	Err:502	1.36417	-4.93697	7.93438e-07	7.77965e-06	0	0	0	0	0	0	0.885085	11	2.13951	25	1.2492	16
OP50_01811_CDP-Glycerol:Poly(glycerophosphate)_glycerophosphotransferase	9.20325	-6.76782	Err:502	1.54896	-4.36926	1.24668e-05	9.71289e-05	0	0	0	0	0	0	3.18891	14	9.68101	40	0.441683	2
OP50_03947_hypothetical_protein	9.31506	-6.7711	Err:502	1.37717	-4.91667	8.80288e-07	8.51536e-06	0	0	0	0	0	0	46.0688	16	36.517	12	64.0275	23
OP50_02282_hypothetical_protein	9.52919	-6.80242	Err:502	1.44228	-4.71644	2.40012e-06	2.14424e-05	0	0	0	0	0	0	51.6919	24	13.6598	6	43.7072	21
OP50_02261_hypothetical_protein	9.70179	-6.83268	Err:502	1.35134	-5.05624	4.27601e-07	4.41276e-06	0	0	0	0	0	0	95.858	15	115.125	17	137.067	22
OP50_01195_SOS_operon_TUM_protein	9.76194	-6.8405	Err:502	1.35719	-5.0402	4.65052e-07	4.76513e-06	0	0	0	0	0	0	86.1496	23	59.4288	15	58.0636	16
OP50_02738_hypothetical_protein	9.75059	-6.84646	Err:502	1.36646	-5.01036	5.43289e-07	5.47595e-06	0	0	0	0	0	0	5.50648	10	15.18	26	10.6589	20
OP50_04476_hypothetical_protein	9.78056	-6.85407	Err:502	1.36073	-5.03707	4.72716e-07	4.8322e-06	0	0	0	0	0	0	3.86125	14	8.78872	30	3.47532	13
OP50_04321_Hexuronate_transporter_precursor	9.83347	-6.86544	Err:502	1.46898	-4.67362	2.95942e-06	2.61154e-05	0	0	0	0	0	0	1.66702	7	11.133	44	2.07791	9
OP50_03329_Recombinase	19.9341	-6.89479	-6.8241	1.37456	-5.01599	5.27601e-07	5.33025e-06	0.179938	1	0	0	0	0	5.81996	30	3.0927	15	11.4756	61
OP50_02759_hypothetical_protein	10.655	-6.97412	Err:502	1.33467	-5.22534	1.73834e-07	1.94227e-06	0	0	0	0	0	0	40.0939	19	60.2128	27	30.5964	15
OP50_04477_Polysialic_acid_transport_protein_KpsD_precursor	10.6694	-6.98224	Err:502	1.40947	-4.95381	7.27743e-07	7.20083e-06	0	0	0	0	0	0	2.1412	12	7.96558	42	1.73046	10
OP50_01801_Catabolite_repressor/activator	10.8214	-6.99944	Err:502	1.35234	-5.1758	2.26937e-07	2.47797e-06	0	0	0	0	0	0	4.24327	13	11.4374	33	5.37695	17
OP50_01014_Galactose/methyl_galactoside_import_ATP-binding_protein_MglA_{ECO:|HAMAP-Rule:MF_01717}@>HT115_03156_Galactose/methyl_galactoside_import_ATP-binding_protein_MglA_{ECO:|HAMAP-Rule:MF_01717}	262.866	-7.02191	-6.90812	0.596956	-11.7629	6.06499e-32	1.31125e-29	0.923932	5	0.734026	4	0.759714	4	140.445	705	84.0501	397	65.8728	341
OP50_01797_Ribose_import_ATP-binding_protein_RbsA_{ECO:|HAMAP-Rule:MF_01716}	11.0824	-7.02928	Err:502	1.32657	-5.29884	1.16541e-07	1.36196e-06	0	0	0	0	0	0	3.44055	17	5.59209	26	3.92497	20
OP50_03735_Cation_efflux_system_protein_CusF_precursor@>HT115_03758_Cation_efflux_system_protein_CusF_precursor	166.209	-7.04561	-6.91231	0.660911	-10.6605	1.55829e-26	2.10564e-24	8.04311	5	1.63169	1	3.31091	2	448.834	263	486.819	270	628.494	381
OP50_04323_Anaphase-promoting_complex	11.5274	-7.08109	Err:502	1.33174	-5.31717	1.05395e-07	1.24177e-06	0	0	0	0	0	0	7.73442	25	6.24233	19	5.99637	20
OP50_01581_hypothetical_protein	11.4755	-7.08169	Err:502	1.34222	-5.27612	1.31947e-07	1.52144e-06	0	0	0	0	0	0	206.944	13	530.311	31	344.341	22
OP50_02758_Integrase	11.6334	-7.10381	Err:502	1.36353	-5.20987	1.88969e-07	2.09513e-06	0	0	0	0	0	0	3.52577	11	12.5932	37	6.21206	20
OP50_04085_HTH-type_transcriptional_repressor_NicS@>HT115_00205_hypothetical_protein	23.2124	-7.12365	-7.17376	1.28108	-5.56066	2.68751e-08	3.57562e-07	0.533171	1	0	0	0	0	25.1627	44	35.7689	59	16.0494	29
OP50_01105_O-acetyltransferase_OatA	12.0878	-7.14775	Err:502	1.36736	-5.22742	1.71888e-07	1.9255e-06	0	0	0	0	0	0	10.427	33	4.69743	14	5.81775	19
OP50_02276_Bacteriophage_replication_protein_O@>HT115_02780_Bacteriophage_replication_protein_O	12.2713	-7.16881	Err:502	1.4831	-4.83365	1.34051e-06	1.25462e-05	0	0	0	0	0	0	6.96885	19	1.94676	5	14.5688	41
OP50_04356_Glycosyl_transferase_family_8	12.1917	-7.16898	Err:502	1.32193	-5.42311	5.85725e-08	7.34651e-07	0	0	0	0	0	0	16.523	20	27.9855	32	14.37	18
OP50_04316_hypothetical_protein	12.2876	-7.1782	Err:502	1.35768	-5.28713	1.24252e-07	1.44426e-06	0	0	0	0	0	0	14.9613	11	43.1178	30	38.0801	29
OP50_02835_hypothetical_protein	12.5879	-7.20665	Err:502	1.35301	-5.3264	1.00181e-07	1.18717e-06	0	0	0	0	0	0	185.117	33	95.2648	16	109.144	20
OP50_01201_Phage_capsid_scaffolding_protein_(GPO)_serine_peptidase	26.9939	-7.34016	-7.36161	1.26908	-5.78382	7.30225e-09	1.06313e-07	0.434642	1	0	0	0	0	26.6118	57	27.2403	55	17.6302	39
OP50_01810_Putative_ribitol-5-phosphate_cytidylyltransferase	14.1294	-7.38622	Err:502	1.47201	-5.01778	5.22726e-07	5.29336e-06	0	0	0	0	0	0	6.40552	13	35.0149	67	3.33915	7
OP50_02290_Exonuclease@>HT115_02769_Exonuclease	14.2977	-7.38962	Err:502	1.44309	-5.1207	3.04407e-07	3.23405e-06	0	0	0	0	0	0	13.3531	25	3.96466	7	22.7477	44
OP50_04353_Lipopolysaccharide_core_biosynthesis_protein_RfaG@>HT115_02210_Lipopolysaccharide_core_biosynthesis_protein_RfaG	14.4293	-7.41194	Err:502	1.32006	-5.61484	1.96745e-08	2.65024e-07	0	0	0	0	0	0	4.80792	17	11.7154	39	7.40127	27
OP50_01107_Acyltransferase_family_protein	14.6391	-7.4325	Err:502	1.31101	-5.66928	1.43402e-08	1.98105e-07	0	0	0	0	0	0	7.46985	27	11.1669	38	5.09508	19
OP50_02287_hypothetical_protein	14.8258	-7.44189	Err:502	1.42238	-5.232	1.67683e-07	1.89311e-06	0	0	0	0	0	0	10.1652	30	2.87807	8	13.461	41
OP50_02286_hypothetical_protein	15.3322	-7.49048	Err:502	1.40631	-5.32634	1.00212e-07	1.18717e-06	0	0	0	0	0	0	10.9907	27	4.31996	10	17.7421	45
OP50_04354_Lipopolysaccharide_core_heptose(I)_kinase_RfaP@>HT115_02209_Lipopolysaccharide_core_heptose(I)_kinase_RfaP	15.3337	-7.49944	Err:502	1.30357	-5.75299	8.76806e-09	1.24714e-07	0	0	0	0	0	0	11.253	26	18.3696	40	9.22125	22
OP50_02777_hypothetical_protein	30.1695	-7.5032	-7.54354	1.25935	-5.95799	2.55365e-09	4.05955e-08	0	0	0.091461	1	0	0	4.88356	49	6.57141	62	5.60846	58
OP50_02494_Rhomboid_protease_AarA	15.7312	-7.53349	Err:502	1.30874	-5.75627	8.59906e-09	1.22714e-07	0	0	0	0	0	0	3.14586	20	5.85239	35	5.1871	34
OP50_02235_hypothetical_protein	16.0137	-7.56009	Err:502	1.30028	-5.81421	6.09195e-09	8.95972e-08	0	0	0	0	0	0	8.28618	32	10.178	37	5.52229	22
OP50_01547_hypothetical_protein@>HT115_03917_hypothetical_protein	16.3318	-7.59084	Err:502	1.3016	-5.83194	5.47868e-09	8.11295e-08	0	0	0	0	0	0	11.1956	27	19.3613	44	9.23689	23
OP50_00490_Tripartite_tricarboxylate_transporter_TctA_family_protein	16.706	-7.62304	Err:502	1.3071	-5.83203	5.47584e-09	8.11295e-08	0	0	0	0	0	0	6.52083	32	9.52848	44	3.95192	20
OP50_01746_Mannose-1-phosphate_guanylyltransferase_1	16.7145	-7.62387	Err:502	1.29807	-5.87325	4.27327e-09	6.55235e-08	0	0	0	0	0	0	6.00855	28	10.0334	44	4.99369	24
OP50_02740_hypothetical_protein	16.9074	-7.63222	Err:502	1.34247	-5.68521	1.30651e-08	1.8107e-07	0	0	0	0	0	0	92.8581	28	66.6817	19	144.275	45
OP50_02739_hypothetical_protein	17.0695	-7.64723	Err:502	1.3262	-5.76626	8.1048e-09	1.16817e-07	0	0	0	0	0	0	25.4392	24	28.0207	25	46.0497	45
OP50_02289_recombination_and_repair_protein_RecT@>HT115_02770_RecT_family_protein	17.1663	-7.65378	Err:502	1.38631	-5.52097	3.37138e-08	4.40418e-07	0	0	0	0	0	0	11.9559	33	4.61529	12	16.4972	47
OP50_01621_hypothetical_protein	33.6417	-7.65957	-7.67926	1.27313	-6.01634	1.784e-09	2.86766e-08	0.387563	1	0	0	0	0	32.911	79	29.1775	66	17.3496	43
OP50_01568_Major_tail_sheath_protein	18.3009	-7.75252	Err:502	1.31019	-5.91708	3.27716e-09	5.15289e-08	0	0	0	0	0	0	11.1018	42	11.7933	42	5.12454	20
OP50_01210_hypothetical_protein@>HT115_03939_hypothetical_protein	18.8947	-7.79978	Err:502	1.28811	-6.0552	1.40239e-09	2.31448e-08	0	0	0	0	0	0	6.29397	34	9.24734	47	4.84707	27
OP50_04466_hypothetical_protein	19.6664	-7.85518	Err:502	1.28034	-6.13521	8.50487e-10	1.43653e-08	0	0	0	0	0	0	11.9559	33	16.1535	42	12.6361	36
OP50_02281_hypothetical_protein	19.9395	-7.87384	Err:502	1.3781	-5.71354	1.10647e-08	1.55336e-07	0	0	0	0	0	0	64.5828	13	189.737	36	299.17	62
OP50_02678_Adhesin_Ata_autotransporter_precursor	21.4061	-7.97641	Err:502	1.29131	-6.177	6.53325e-10	1.12559e-08	0	0	0	0	0	0	1.65731	29	2.55332	42	2.71755	49
OP50_01840_Lipopolysaccharide_export_system_permease_protein_LptG	21.5393	-7.98243	Err:502	1.30804	-6.1026	1.04358e-09	1.74902e-08	0	0	0	0	0	0	11.5823	39	8.83142	28	14.6792	51
OP50_04156_High-affinity_choline_transport_protein	22.6335	-8.05829	Err:502	1.28421	-6.27492	3.49809e-10	6.27623e-09	0	0	0	0	0	0	7.19823	49	7.65265	49	4.27476	30
OP50_01878_hypothetical_protein	23.2322	-8.09149	Err:502	1.33381	-6.06644	1.30773e-09	2.16653e-08	0	0	0	0	0	0	71.6664	39	46.5874	24	111.946	63
OP50_04320_Neutral_alpha-glucosidase_AB_precursor	23.2865	-8.10298	Err:502	1.29017	-6.28057	3.37326e-10	6.0775e-09	0	0	0	0	0	0	3.75931	31	8.76834	68	4.23518	36
OP50_01879_Antitoxin_HigA	23.4043	-8.10731	Err:502	1.28369	-6.31561	2.69092e-10	4.97245e-09	0	0	0	0	0	0	70.6335	30	136.882	55	109.206	48
OP50_04541_Small_toxic_polypeptide_LdrD	23.5599	-8.12071	Err:502	1.30477	-6.22387	4.85047e-10	8.56058e-09	0	0	0	0	0	0	1242.23	29	3470.12	76	1388.64	33
OP50_01205_hypothetical_protein	24.137	-8.14801	Err:502	1.3134	-6.20375	5.51337e-10	9.69099e-09	0	0	0	0	0	0	28.1543	66	15.3902	34	13.6334	33
OP50_04465_Putative_prophage_CPS-53_integrase	24.208	-8.15652	Err:502	1.27965	-6.37404	1.84116e-10	3.52265e-09	0	0	0	0	0	0	12.1374	32	23.7534	59	17.2693	47
OP50_02068_hypothetical_protein	48.031	-8.178	-8.14835	1.264	-6.46993	9.80476e-11	1.9719e-09	0	0	0	0	1.9628	1	220.768	109	222.544	104	113.584	58
OP50_01099_hypothetical_protein	26.3399	-8.2821	Err:502	1.35069	-6.13176	8.69141e-10	1.46232e-08	0	0	0	0	0	0	17.4129	24	79.9216	104	21.0443	30
OP50_04324_Putative_prophage_CPS-53_integrase@>HT115_03934_Putative_prophage_CPS-53_integrase	26.4223	-8.28417	Err:502	1.27426	-6.50116	7.97026e-11	1.62563e-09	0	0	0	0	0	0	10.6364	40	20.0552	71	10.568	41
OP50_01623_Mannosylfructose-phosphate_synthase_{ECO:|EMBL:ABU63292.1}@>HT115_01437_Glycosyl_transferases_group_1	26.6677	-8.29192	Err:502	1.30214	-6.36793	1.91593e-10	3.64954e-09	0	0	0	0	0	0	20.0523	70	11.5617	38	10.8282	39
OP50_03387_hypothetical_protein@>HT115_01286_hypothetical_protein	52.7781	-8.31199	-8.32319	1.24663	-6.66754	2.60121e-11	5.95114e-10	0.494726	1	0	0	0	0	57.3413	108	57.4272	102	43.6829	85
OP50_03736_Cation_efflux_system_protein_CusC_precursor@>HT115_03759_Cation_efflux_system_protein_CusC_precursor	641.147	-8.33129	-8.21002	0.547009	-15.2306	2.21436e-52	1.36784e-49	1.03816	5	0.206319	1	1.49413	7	218.621	977	300.303	1263	292.025	1346
OP50_01184_hypothetical_protein	28.0166	-8.3621	Err:502	1.32118	-6.32926	2.46337e-10	4.59121e-09	0	0	0	0	0	0	440.947	69	189.618	28	342.668	55
OP50_01624_UDP-Gal:alpha-D-GlcNAc-diphosphoundecaprenol_beta-1	28.5539	-8.39301	Err:502	1.26186	-6.65131	2.90501e-11	6.47489e-10	0	0	0	0	0	0	23.2019	51	28.9591	60	22.0263	50
OP50_04205_Transposase	29.3296	-8.43228	Err:502	1.26142	-6.68474	2.31341e-11	5.37806e-10	0	0	0	0	0	0	37.5733	48	53.8729	65	40.0987	53
OP50_01185_Repressor_protein_CI	29.3259	-8.43277	Err:502	1.29379	-6.51789	7.13039e-11	1.47521e-09	0	0	0	0	0	0	46.6781	68	50.1788	69	19.9157	30
OP50_00518_Chlorinase	29.5284	-8.441	Err:502	1.26659	-6.66434	2.65863e-11	6.05047e-10	0	0	0	0	0	0	16.6424	45	23.5549	60	21.8554	61
OP50_02826_hypothetical_protein	29.5365	-8.44397	Err:502	1.26913	-6.65335	2.86496e-11	6.41871e-10	0	0	0	0	0	0	22.5766	41	43.7884	75	28.246	53
OP50_03328_Prophage_CP4-57_integrase@>HT115_00397_Prophage_CP4-57_integrase	29.9659	-8.46509	Err:502	1.27497	-6.63944	3.1487e-11	6.98204e-10	0	0	0	0	0	0	9.67093	38	21.3589	79	13.5691	55
OP50_01622_hypothetical_protein	30.6707	-8.49475	Err:502	1.27211	-6.67769	2.42739e-11	5.58299e-10	0	0	0	0	0	0	18.5138	69	15.391	54	12.4841	48
OP50_04322_HTH-type_transcriptional_repressor_CytR	30.9112	-8.51249	Err:502	1.37893	-6.17326	6.68974e-10	1.14787e-08	0	0	0	0	0	0	8.09964	27	43.01	135	7.55908	26
OP50_04355_General_stress_protein_A@>HT115_02206_General_stress_protein_A	31.7148	-8.54547	Err:502	1.26105	-6.7765	1.23124e-11	2.92522e-10	0	0	0	0	0	0	15.3299	48	24.757	73	18.2599	59
OP50_01196_hypothetical_protein	33.3583	-8.61959	Err:502	1.26116	-6.83462	8.22198e-12	2.03153e-10	0	0	0	0	0	0	88.8494	53	150.555	85	85.8777	53
OP50_01616_dTDP-4-dehydrorhamnose_35-epimerase@>HT115_01443_dTDP-4-dehydrorhamnose_35-epimerase	34.3698	-8.66206	Err:502	1.26314	-6.85755	7.00528e-12	1.7611e-10	0	0	0	0	0	0	48.2773	66	64.3047	83	33.2384	47
OP50_03959_Lipoprotein_bor_precursor@>HT115_04129_Lipoprotein_bor_precursor	36.329	-8.74377	Err:502	1.33138	-6.56744	5.11871e-11	1.09031e-09	0	0	0	0	0	0	147.393	67	283.697	122	53.1441	25
OP50_02498_Glutamine_transport_ATP-binding_protein_GlnQ	38.0427	-8.80553	Err:502	1.36164	-6.46688	1.00047e-10	2.00279e-09	0	0	0	0	0	0	167.967	130.807	59.7211	44	40.6913	32.82
OP50_04204_IS2_transposase_TnpB	39.2923	-8.85329	Err:502	1.25204	-7.07111	1.53699e-12	4.26022e-11	0	0	0	0	0	0	27.1491	67	34.4027	80	29.0433	74
OP50_01615_Glucose-1-phosphate_thymidylyltransferase_1@>HT115_01444_Glucose-1-phosphate_thymidylyltransferase_1	39.5573	-8.86391	Err:502	1.25061	-7.08766	1.36403e-12	3.82992e-11	0	0	0	0	0	0	26.3963	69	35.7327	88	24.8293	67
OP50_04352_Lipopolysaccharide_core_heptosyltransferase_RfaQ@>HT115_02211_Lipopolysaccharide_core_heptosyltransferase_RfaQ	40.6238	-8.90283	Err:502	1.25245	-7.10833	1.17453e-12	3.34124e-11	0	0	0	0	0	0	22.5026	74	30.6793	95	18.2716	62
OP50_03963_Outer_membrane_porin_protein_OmpD_precursor	561.358	-9.02728	-8.94979	0.693474	-13.0175	9.73255e-39	2.80557e-36	1.75891	3	0.588161	1	1.81273	3	768.476	1223	938.945	1410	349.545	575
OP50_01799_D-ribose-binding_periplasmic_protein_precursor	44.5776	-9.03323	Err:502	1.29117	-6.99616	2.63077e-12	6.9788e-11	0	0	0	0	0	0	33.6361	97	18.7758	51	31.9182	95
OP50_00581_hypothetical_protein	45.0721	-9.04934	Err:502	1.30648	-6.92651	4.31361e-12	1.10367e-10	0	0	0	0	0	0	306.071	118	128.883	47	200.631	80
OP50_01182_hypothetical_protein	46.942	-9.11172	Err:502	1.25384	-7.26705	3.67431e-13	1.10331e-11	0	0	0	0	0	0	150.18	88	207.349	115	107.223	65
OP50_00460_Integrase_core_domain_protein@>HT115_03266_Integrase_core_domain_protein	109.733	-9.37243	-9.34712	1.25178	-7.48727	7.03205e-14	2.32111e-12	0	0	0	0	1.3787	1	184.986	130	396.93	264	315.999	230
OP50_02279_Repressor_protein_CI	62.3609	-9.52048	Err:502	1.24517	-7.64593	2.07438e-14	7.17568e-13	0	0	0	0	0	0	46.3581	92	74.2832	139	59.5105	122
OP50_01619_dTDP-4-amino-4	63.7161	-9.55018	Err:502	1.25357	-7.6184	2.56838e-14	8.74463e-13	0	0	0	0	0	0	95.9455	143	78.907	111	65.5433	101
OP50_02768_PGAP1-like_protein	65.3755	-9.58722	Err:502	1.2528	-7.65264	1.96892e-14	6.86581e-13	0	0	0	0	0	0	26.6201	104	31.2707	115	35.9786	145
OP50_02832_Repressor_protein_C2@>HT115_03850_Repressor_protein_C2	65.7998	-9.59591	Err:502	1.26509	-7.58517	3.32053e-14	1.11302e-12	0	0	0	0	0	0	142.631	122	114.942	93	165.905	147
OP50_02296_Prophage_CP4-57_integrase	67.4443	-9.63407	Err:502	1.24358	-7.74707	9.40359e-15	3.44586e-13	0	0	0	0	0	0	33.2068	126	44.7938	160	25.0359	98
OP50_01617_Teichuronic_acid_biosynthesis_protein_TuaB	67.5562	-9.63486	Err:502	1.24183	-7.75862	8.58616e-15	3.20056e-13	0	0	0	0	0	0	27.4677	128	28.9602	127	25.5926	123
OP50_02240_hypothetical_protein	137.367	-9.69565	-9.63431	1.24142	-7.8101	5.71445e-15	2.2879e-13	0	0	0	0	0.843953	1	253.606	290	210.106	227	206.999	245
OP50_01197_hypothetical_protein	74.8075	-9.78209	Err:502	1.25436	-7.79848	6.26558e-15	2.46294e-13	0	0	0	0	0	0	62.5308	174	51.885	136	37.6027	108
OP50_01618_dTDP-4-amino-4	158.734	-9.90452	-9.91364	1.25043	-7.92089	2.35819e-15	1.01968e-13	0	0	0.264755	1	0	0	109.428	382	81.2365	267	64.6917	233
OP50_01198_Reverse_transcriptase_(RNA-dependent_DNA_polymerase)	98.5577	-10.181	Err:502	1.23672	-8.23226	1.83708e-16	9.34532e-15	0	0	0	0	0	0	50.8745	149	83.3783	230	59.8807	181
OP50_04331_hypothetical_protein	353.758	-10.1857	-10.0303	1.10584	-9.21081	3.2368e-20	2.49927e-18	0	0	0.361168	1	0.372565	1	192.679	495	245.82	595	328.793	872
OP50_03581_Carbon_starvation_protein_A	101.219	-10.2182	Err:502	1.29129	-7.91315	2.50956e-15	1.07439e-13	0	0	0	0	0	0	90.0053	292.948	44.8767	137.541	37.6134	126.325
OP50_04315_hypothetical_protein	210.92	-10.3151	-10.3003	1.2444	-8.28923	1.13985e-16	6.31886e-15	0	0	11.9059	1	0	0	3766.76	300	5246.41	390	5999.36	487
OP50_02280_hypothetical_protein	122.1	-10.4905	Err:502	1.23919	-8.46561	2.54811e-17	1.46907e-15	0	0	0	0	0	0	72.4008	186	132.619	321	73.149	194
OP50_03582_Carbon_starvation_protein_A	124.259	-10.5143	Err:502	1.35257	-7.77358	7.62983e-15	2.91959e-13	0	0	0	0	0	0	140.268	442.352	44.0654	130.865	31.9123	103.852
OP50_02262_hypothetical_protein	629.908	-11.019	-10.8391	1.10974	-9.92934	3.10314e-23	3.36908e-21	0	0	0.575711	1	0.591594	1	924.866	1503	555.65	852	657.869	1105
