## Supplementary material for "Bacterially produced GABA protects neurons from degeneration": Genomics analysis unique genes

### Sheet: HT115_unique_list
Unique genes in E. coli HT115
ID=HT115_00002
ID=HT115_00007		product=Isocitrate dehydrogenase kinase/phosphatase {ECO:|HAMAP-Rule:MF_00747}
ID=HT115_00008		note=ShET2 enterotoxin%2C N-terminal regionproduct=hypothetical protein
ID=HT115_00026		product=hypothetical protein
ID=HT115_00027		product=Maltose/maltodextrin import ATP-binding protein MalK {ECO:|HAMAP-Rule:MF_01709}
ID=HT115_00028	lamB_1	product=Maltoporin precursor
ID=HT115_00029		product=maltose regulon periplasmic protein
ID=HT115_00030		product=hypothetical protein
ID=HT115_00031		product=hypothetical protein
ID=HT115_00032	sopA	product=E3 ubiquitin-protein ligase SopA
ID=HT115_00061		product=Pentapeptide repeats (8 copies)
ID=HT115_00100	phnE	product=Phosphate-import permease protein PhnE
ID=HT115_00122	dcuS	product=Sensor histidine kinase DcuS
ID=HT115_00157		product=hypothetical protein
ID=HT115_00158	yjeO	product=Inner membrane protein YjeO
ID=HT115_00204		product=hypothetical protein
ID=HT115_00205		product=hypothetical protein
ID=HT115_00215		product=hypothetical protein
ID=HT115_00223	chpS	product=Antitoxin ChpS
ID=HT115_00224	chpB	product=mRNA interferase ChpB
ID=HT115_00234	cybC	product=Soluble cytochrome b562 precursor
ID=HT115_00248		product=hypothetical protein
ID=HT115_00343		product=putative transporter
ID=HT115_00344		product=putative transporter
ID=HT115_00366		product=hypothetical protein
ID=HT115_00367		product=Alpha amylase%2C catalytic domain
ID=HT115_00368		product=hypothetical protein
ID=HT115_00370		product=hypothetical protein
ID=HT115_00371		product=hypothetical protein
ID=HT115_00372		product=putative autotransporter precursor
ID=HT115_00375		product=hypothetical protein
ID=HT115_00378		product=hypothetical protein
ID=HT115_00379	arsB_1	product=Arsenical pump membrane protein
ID=HT115_00380	arsB_2	product=Arsenical pump membrane protein
ID=HT115_00381	arsC_1	product=Arsenate reductase
ID=HT115_00383		product=hypothetical protein
ID=HT115_00384		product=hypothetical protein
ID=HT115_00385		product=hypothetical protein
ID=HT115_00388	rnlB	product=Antitoxin RnlB
ID=HT115_00389	rnlA	product=mRNA endoribonuclease LS
ID=HT115_00390		product=hypothetical protein
ID=HT115_00391		product=hypothetical protein
ID=HT115_00392		product=ski2-like helicase
ID=HT115_00393		product=hypothetical protein
ID=HT115_00394		product=hypothetical protein
ID=HT115_00395		product=Prophage CP4-57 regulatory protein (AlpA)
ID=HT115_00396		product=hypothetical protein
ID=HT115_00397	intA_2	product=Prophage CP4-57 integrase
ID=HT115_00477	fhuA_1	product=Ferrichrome-iron receptor precursor
ID=HT115_00478	fhuA_2	product=Ferrichrome-iron receptor precursor
ID=HT115_00568		product=hypothetical protein
ID=HT115_00569		product=hypothetical protein
ID=HT115_00587	caiB	product=L-carnitine CoA-transferase
ID=HT115_00603	flhC	product=Flagellar transcriptional regulator FlhC
ID=HT115_00698		product=tellurite resistance protein TehB
ID=HT115_00787	ydiV	product=Putative anti-FlhC(2)FlhD(4) factor YdiV
ID=HT115_00798		product=hypothetical protein
ID=HT115_00805	ydiM	product=Inner membrane transport protein YdiM
ID=HT115_00904	nagC_1	product=N-acetylglucosamine repressor
ID=HT115_00905	nagC_2	product=N-acetylglucosamine repressor
ID=HT115_00920	Int-Tn_1	product=Transposase from transposon Tn916
ID=HT115_00994		product=hypothetical protein
ID=HT115_00995		product=hypothetical protein
ID=HT115_01002	yhaV	product=Toxin YhaV
ID=HT115_01006	agaC_1	product=N-acetylgalactosamine permease IIC component 1
ID=HT115_01007	Amdhd2	product=Putative N-acetylglucosamine-6-phosphate deacetylase
ID=HT115_01086		product=hypothetical protein
ID=HT115_01087	yraI_2	product=putative fimbrial chaperone YraI precursor
ID=HT115_01088	yraJ_2	product=Outer membrane usher protein YraJ precursor
ID=HT115_01089		product=hypothetical protein
ID=HT115_01090		product=hypothetical protein
ID=HT115_01091		product=hypothetical protein
ID=HT115_01092		product=hypothetical protein
ID=HT115_01093	bvgA_1	product=Virulence factors putative positive transcription regulator BvgA
ID=HT115_01094		product=Transglycosylase SLT domain protein
ID=HT115_01095		product=hypothetical protein
ID=HT115_01096	hilA	product=Transcriptional regulator HilA
ID=HT115_01097	sicA	product=Chaperone protein SicA
ID=HT115_01098		product=hypothetical protein
ID=HT115_01099		product=hypothetical protein
ID=HT115_01100		product=hypothetical protein
ID=HT115_01101		product=hypothetical protein
ID=HT115_01102		product=hypothetical protein
ID=HT115_01103		product=hypothetical protein
ID=HT115_01149	fucP	product=L-fucose-proton symporter
ID=HT115_01150		product=L-fuculose phosphate aldolase {ECO:|HAMAP-Rule:MF_00987}
ID=HT115_01151	fucO	product=Lactaldehyde reductase
ID=HT115_01152	ygdG	product=Flap endonuclease Xni
ID=HT115_01154	sdaC	product=Serine transporter
ID=HT115_01155	ygdH	product=LOG family protein YgdH
ID=HT115_01156	queF	product=NADPH-dependent 7-cyano-7-deazaguanine reductase
ID=HT115_01157	syd	product=Protein Syd
ID=HT115_01158		product=hypothetical protein
ID=HT115_01159	truC	product=tRNA pseudouridine synthase C
ID=HT115_01160	MTRR	product=Methionine synthase reductase
ID=HT115_01161	gudP	product=putative glucarate transporter
ID=HT115_01189	ygcB	product=CRISPR-associated endonuclease/helicase Cas3
ID=HT115_01190	casA	product=CRISPR system Cascade subunit CasA
ID=HT115_01191	casB	product=CRISPR system Cascade subunit CasB
ID=HT115_01192	casC	product=CRISPR system Cascade subunit CasC
ID=HT115_01193	casD	product=CRISPR system Cascade subunit CasD
ID=HT115_01194	casE	product=CRISPR system Cascade subunit CasE
ID=HT115_01195	ygbT	product=CRISPR-associated endonuclease Cas1
ID=HT115_01196	ygbF	product=CRISPR-associated endoribonuclease Cas2
ID=HT115_01223		product=hypothetical protein
ID=HT115_01229		product=putative DNA-binding transcriptional regulator
ID=HT115_01259	yjjM	product=putative HTH-type transcriptional regulator YjjM
ID=HT115_01268	hsdS	product=Type-1 restriction enzyme EcoKI specificity protein
ID=HT115_01272		product=hypothetical protein
ID=HT115_01273		product=hypothetical protein
ID=HT115_01274		product=hypothetical protein
ID=HT115_01275		product=Aromatic-amino-acid aminotransferase 1
ID=HT115_01276		product=putative transposase
ID=HT115_01277		product=hypothetical protein
ID=HT115_01325	yedQ_1	product=putative diguanylate cyclase YedQ
ID=HT115_01332	lsrD	product=Autoinducer 2 import system permease protein LsrD
ID=HT115_01333	lsrC	product=Autoinducer 2 import system permease protein LsrC
ID=HT115_01334	lsrA	product=Autoinducer 2 import ATP-binding protein LsrA
ID=HT115_01335	lsrR	product=Transcriptional regulator LsrR
ID=HT115_01336	lsrK_2	product=Autoinducer 2 kinase LsrK
ID=HT115_01337		product=putative lipoprotein
ID=HT115_01359		product=Phosphotransferase RcsD {ECO:|HAMAP-Rule:MF_00980}
ID=HT115_01360		product=Transcriptional regulatory protein RcsB {ECO:|HAMAP-Rule:MF_00981}
ID=HT115_01361		product=Sensor histidine kinase RcsC {ECO:|HAMAP-Rule:MF_00979}
ID=HT115_01362	zraS_1	product=Sensor protein ZraS
ID=HT115_01363	zraR_1	product=Transcriptional regulatory protein ZraR
ID=HT115_01364	atoD	product=Acetate CoA-transferase subunit alpha
ID=HT115_01365	atoA	product=Acetate CoA-transferase subunit beta
ID=HT115_01366	atoE	product=Short-chain fatty acids transporter
ID=HT115_01367	thlA_2	product=Acetyl-CoA acetyltransferase
ID=HT115_01368		product=hypothetical protein
ID=HT115_01369		product=hypothetical protein
ID=HT115_01370		product=hypothetical protein
ID=HT115_01371		product=MG2 domain protein
ID=HT115_01372		product=hypothetical protein
ID=HT115_01373		product=hypothetical protein
ID=HT115_01415		product=von Willebrand factor
ID=HT115_01416		product=Bacterial leucyl aminopeptidase precursor
ID=HT115_01418		product=hypothetical protein
ID=HT115_01419		product=hypothetical protein
ID=HT115_01420		product=hypothetical protein
ID=HT115_01436	wbbL_1	product=Rhamnosyltransferase WbbL
ID=HT115_01437		product=Glycosyl transferases group 1
ID=HT115_01438		product=Putative acetyltransferase precursor
ID=HT115_01439	wbbI	product=Beta-1%2C6-galactofuranosyltransferase WbbI
ID=HT115_01440		product=hypothetical protein
ID=HT115_01441	glf	product=UDP-galactopyranose mutase
ID=HT115_01442	rfbX	product=Putative O-antigen transporter
ID=HT115_01476		product=hypothetical protein
ID=HT115_01491	srlR_3	product=Glucitol operon repressor
ID=HT115_01524		product=hypothetical protein
ID=HT115_01594		product=Elongation factor Tu 1 {ECO:|HAMAP-Rule:MF_00118}
ID=HT115_01631		product=methionine gamma-lyase
ID=HT115_01681		product=hypothetical protein
ID=HT115_01703		product=hypothetical protein
ID=HT115_01704		product=hypothetical protein
ID=HT115_01705	podJ	product=Localization factor PodJL
ID=HT115_01706		product=hypothetical protein
ID=HT115_01708	hcpD	product=Putative beta-lactamase HcpD precursor
ID=HT115_01726		note=Nitrilase homolog 1product=hypothetical protein
ID=HT115_01727		product=hypothetical protein
ID=HT115_01749	ybdO_2	product=putative HTH-type transcriptional regulator YbdO
ID=HT115_01848	nagK	product=N-acetyl-D-glucosamine kinase
ID=HT115_01851	ymfA	product=Inner membrane protein YmfA
ID=HT115_01886	hlyE	product=Hemolysin E%2C chromosomal
ID=HT115_01944		product=Transposase DDE domain protein
ID=HT115_01945		note=Insertion element 4 transposase N-terminalproduct=hypothetical protein
ID=HT115_01951	oppB_1	product=Oligopeptide transport system permease protein OppB
ID=HT115_01964		product=hypothetical protein
ID=HT115_01967	oppB_2	product=Oligopeptide transport system permease protein OppB
ID=HT115_01974		product=YciI-like protein
ID=HT115_01990		product=hypothetical protein
ID=HT115_02171	rhsC_1	product=Putative deoxyribonuclease RhsC
ID=HT115_02173	rhsC_2	product=Putative deoxyribonuclease RhsC
ID=HT115_02197		product=hypothetical protein
ID=HT115_02201	rfaL	product=O-antigen ligase
ID=HT115_02202		product=Glycosyltransferase family 9 (heptosyltransferase)
ID=HT115_02203		product=lipopolysaccharide core biosynthesis protein
ID=HT115_02204	rfaY	product=Lipopolysaccharide core heptose(II) kinase RfaY
ID=HT115_02205	gspA_2	product=General stress protein A
ID=HT115_02206	gspA_3	product=General stress protein A
ID=HT115_02207	gtf1	product=Glycosyltransferase Gtf1
ID=HT115_02208		product=hypothetical protein
ID=HT115_02261	aglB_1	product=6-phospho-alpha-glucosidase
ID=HT115_02262	aglB_2	product=6-phospho-alpha-glucosidase
ID=HT115_02263	malP_2	product=PTS system maltose-specific EIICB component
ID=HT115_02264	malP_3	product=PTS system maltose-specific EIICB component
ID=HT115_02265	mngR_1	product=Mannosyl-D-glycerate transport/metabolism system repressor MngR
ID=HT115_02366	yigG	product=Inner membrane protein YigG
ID=HT115_02415	ilvG_1	product=Acetolactate synthase isozyme 2 large subunit
ID=HT115_02416	ilvG_2	product=Acetolactate synthase isozyme 2 large subunit
ID=HT115_02417		product=hypothetical protein
ID=HT115_02425		product=hypothetical protein
ID=HT115_02426	exo_1	product=Exonuclease
ID=HT115_02465	rhsC_4	product=Putative deoxyribonuclease RhsC
ID=HT115_02490		product=Transposase IS200 like protein
ID=HT115_02504	gap_1	product=Glyceraldehyde-3-phosphate dehydrogenase
ID=HT115_02505	gap_2	product=Glyceraldehyde-3-phosphate dehydrogenase
ID=HT115_02506	gapA1	product=Glyceraldehyde-3-phosphate dehydrogenase 1
ID=HT115_02516	ydbC	product=Putative oxidoreductase YdbC
ID=HT115_02517		product=Autotransporter beta-domain protein
ID=HT115_02518		product=hypothetical protein
ID=HT115_02520	prn	product=Pertactin autotransporter precursor
ID=HT115_02523		product=hypothetical protein
ID=HT115_02644	cytR_1	product=HTH-type transcriptional repressor CytR
ID=HT115_02685		product=hypothetical protein
ID=HT115_02686	flu	product=Antigen 43 precursor
ID=HT115_02687	yeeR	product=Inner membrane protein YeeR
ID=HT115_02692		product=hypothetical protein
ID=HT115_02703	yoeB	product=Toxin YoeB
ID=HT115_02704	yefM	product=Antitoxin YefM
ID=HT115_02716	wbbL_2	product=Rhamnosyltransferase WbbL
ID=HT115_02717		product=Transposase
ID=HT115_02729	deoR_1	product=Deoxyribonucleoside regulator
ID=HT115_02730	idnT_2	product=Gnt-II system L-idonate transporter
ID=HT115_02732	yagE_1	product=putative 2-keto-3-deoxy-galactonate aldolase YagE
ID=HT115_02733	kdgR_2	product=Transcriptional regulator KdgR
ID=HT115_02746	glmU_2	product=Bifunctional protein GlmU
ID=HT115_02747		product=hypothetical protein
ID=HT115_02748	frmR	product=Transcriptional repressor FrmR
ID=HT115_02761	lacZ_2	product=Beta-galactosidase
ID=HT115_02762		product=T7 RNA polymerase
ID=HT115_02765		product=hypothetical protein
ID=HT115_02766		product=hypothetical protein
ID=HT115_02767		product=hypothetical protein
ID=HT115_02768		product=hypothetical protein
ID=HT115_02770		product=RecT family protein
ID=HT115_02771	gam	product=Host-nuclease inhibitor protein gam
ID=HT115_02772		product=Bacteriophage lambda Kil protein
ID=HT115_02773	cIII	product=Protease inhibitor III
ID=HT115_02774		product=hypothetical protein
ID=HT115_02775		product=Antirestriction protein Ral
ID=HT115_02776		product=putative regulatory protein N
ID=HT115_02777	C2_1	product=Repressor protein C2
ID=HT115_02778	cro	product=Regulatory protein cro
ID=HT115_02779		product=Bacteriophage CII protein
ID=HT115_02780		product=Bacteriophage replication protein O
ID=HT115_02781		product=Replication protein P
ID=HT115_02782		product=Serine/threonine-protein phosphatase
ID=HT115_02783	Q_1	product=Antitermination protein Q
ID=HT115_02784	S	product=Holin
ID=HT115_02785	R	product=Endolysin
ID=HT115_02790		product=hypothetical protein
ID=HT115_02802	hcaR_2	product=Hca operon transcriptional activator HcaR
ID=HT115_02803	xapB	product=Xanthosine permease
ID=HT115_02804	xapA	product=Purine nucleoside phosphorylase 2
ID=HT115_02805		product=hypothetical protein
ID=HT115_02828	estB	product=Esterase EstB
ID=HT115_02840	intS_1	product=Putative prophage CPS-53 integrase
ID=HT115_02841		product=hypothetical protein
ID=HT115_02842		product=hypothetical protein
ID=HT115_02843		product=hypothetical protein
ID=HT115_02844		product=hypothetical protein
ID=HT115_02845		product=hypothetical protein
ID=HT115_02846		product=hypothetical protein
ID=HT115_02847		product=hypothetical protein
ID=HT115_02848		product=hypothetical protein
ID=HT115_02883	hyfC	product=Hydrogenase-4 component C
ID=HT115_02969		product=hypothetical protein
ID=HT115_02970	tetR	product=Tetracycline repressor protein class B from transposon Tn10
ID=HT115_02971	tetA	product=Tetracycline resistance protein%2C class B
ID=HT115_02972	tetC	product=Transposon Tn10 TetC protein
ID=HT115_02994		product=hypothetical protein
ID=HT115_02995		product=hypothetical protein
ID=HT115_02996		product=hypothetical protein
ID=HT115_03043		product=hypothetical protein
ID=HT115_03044	yhdW	product=Putative amino-acid ABC transporter-binding protein YhdW precursor
ID=HT115_03051	rob_2	product=Right origin-binding protein
ID=HT115_03080		product=hypothetical protein
ID=HT115_03081	GAMMACA2_2	product=Gamma carbonic anhydrase 2%2C mitochondrial precursor
ID=HT115_03082	paaX	product=Transcriptional repressor PaaX
ID=HT115_03083	paaK	product=Phenylacetate-coenzyme A ligase
ID=HT115_03084	paaJ	product=3-oxoadipyl-CoA/3-oxo-5%2C6-dehydrosuberyl-CoA thiolase
ID=HT115_03085	paaI	product=Acyl-coenzyme A thioesterase PaaI
ID=HT115_03086	paaH	product=3-hydroxyadipyl-CoA dehydrogenase
ID=HT115_03087	paaG	product=1%2C2-epoxyphenylacetyl-CoA isomerase
ID=HT115_03088	paaF	product=2%2C3-dehydroadipyl-CoA hydratase
ID=HT115_03089	paaE	product=1%2C2-phenylacetyl-CoA epoxidase%2C subunit E
ID=HT115_03090	paaD	product=Putative 1%2C2-phenylacetyl-CoA epoxidase%2C subunit D
ID=HT115_03091	paaC	product=1%2C2-phenylacetyl-CoA epoxidase%2C subunit C
ID=HT115_03092	paaB	product=1%2C2-phenylacetyl-CoA epoxidase%2C subunit B
ID=HT115_03093	paaA	product=1%2C2-phenylacetyl-CoA epoxidase%2C subunit A
ID=HT115_03094	paaZ	product=Bifunctional protein PaaZ
ID=HT115_03095	tynA	product=Primary amine oxidase precursor
ID=HT115_03112	abgT	product=p-aminobenzoyl-glutamate transport protein
ID=HT115_03133		product=hypothetical protein
ID=HT115_03134		product=hypothetical protein
ID=HT115_03135		product=hypothetical protein
ID=HT115_03136		product=hypothetical protein
ID=HT115_03137	dnaC_2	product=DNA replication protein DnaC
ID=HT115_03138		product=hypothetical protein
ID=HT115_03139	Rz_2	product=Spanin%2C inner membrane subunit
ID=HT115_03141	noc_2	product=Nucleoid occlusion protein
ID=HT115_03142		product=hypothetical protein
ID=HT115_03143		product=Structural protein 1 {ECO:|PubMed:19010363}
ID=HT115_03145		product=hypothetical protein
ID=HT115_03146		product=Long tail fiber protein p37
ID=HT115_03223	gadA	product=Glutamate decarboxylase alpha
ID=HT115_03276		product=Xylose import ATP-binding protein XylG {ECO:|HAMAP-Rule:MF_01722}
ID=HT115_03279		product=hypothetical protein
ID=HT115_03310	yddE	product=putative isomerase YddE
ID=HT115_03358		product=hypothetical protein
ID=HT115_03359		product=Dienelactone hydrolase family protein
ID=HT115_03360		note=Carboxymethylenebutenolidase homologproduct=hypothetical protein
ID=HT115_03376	yghQ	product=Inner membrane protein YghQ
ID=HT115_03382		product=hypothetical protein
ID=HT115_03406		product=IS1 transposase
ID=HT115_03432		product=hypothetical protein
ID=HT115_03434	efeU_1	product=Ferrous iron permease EfeU
ID=HT115_03448		product=hypothetical protein
ID=HT115_03541		product=Transposase DDE domain protein
ID=HT115_03542		product=hypothetical protein
ID=HT115_03543		product=hypothetical protein
ID=HT115_03544		product=hypothetical protein
ID=HT115_03545		product=hypothetical protein
ID=HT115_03546		product=hypothetical protein
ID=HT115_03547		product=hypothetical protein
ID=HT115_03548	xerC_2	product=Tyrosine recombinase XerC
ID=HT115_03564		product=Invasin
ID=HT115_03565		product=hypothetical protein
ID=HT115_03571	dac	product=Diacetylchitobiose deacetylase
ID=HT115_03572		product=hypothetical protein
ID=HT115_03573	icaA	product=Poly-beta-1%2C6-N-acetyl-D-glucosamine synthase
ID=HT115_03587		product=hypothetical protein
ID=HT115_03588		product=hypothetical protein
ID=HT115_03615		product=hypothetical protein
ID=HT115_03621		product=hypothetical protein
ID=HT115_03623		product=hypothetical protein
ID=HT115_03626	perR_1	product=HTH-type transcriptional regulator PerR
ID=HT115_03627		product=Transposase
ID=HT115_03629	cytR_2	product=HTH-type transcriptional repressor CytR
ID=HT115_03703		product=hypothetical protein
ID=HT115_03748		product=hypothetical protein
ID=HT115_03749		product=small toxic polypeptide
ID=HT115_03762		product=bacteriophage N4 adsorption protein B
ID=HT115_03768	tfa_1	product=Tail fiber assembly protein
ID=HT115_03769		product=hypothetical protein
ID=HT115_03770	tfa_2	product=Tail fiber assembly protein
ID=HT115_03779		product=hypothetical protein
ID=HT115_03780		product=hypothetical protein
ID=HT115_03795		product=hypothetical protein
ID=HT115_03835		product=hypothetical protein
ID=HT115_03837		product=hypothetical protein
ID=HT115_03839	cspG_2	product=Cold shock-like protein CspG
ID=HT115_03840	Q_2	product=Antitermination protein Q
ID=HT115_03841		product=hypothetical protein
ID=HT115_03844	relE	product=mRNA interferase RelE
ID=HT115_03845	relB	product=Antitoxin RelB
ID=HT115_03846		product=hypothetical protein
ID=HT115_03847		product=hypothetical protein
ID=HT115_03848		product=hypothetical protein
ID=HT115_03850	C2_2	product=Repressor protein C2
ID=HT115_03852		product=hypothetical protein
ID=HT115_03853		product=hypothetical protein
ID=HT115_03854		product=hypothetical protein
ID=HT115_03857		product=hypothetical protein
ID=HT115_03870		product=sulfate/thiosulfate transporter subunit
ID=HT115_03871		product=sn-glycerol-3-phosphate import ATP-binding protein UgpC {ECO:|HAMAP-Rule:MF_01727}
ID=HT115_03872	mmuM	product=Homocysteine S-methyltransferase
ID=HT115_03873	rocC	product=Amino-acid permease RocC
ID=HT115_03874		product=hypothetical protein
ID=HT115_03917		product=hypothetical protein
ID=HT115_03918	yfcP	product=putative fimbrial-like protein YfcP precursor
ID=HT115_03919	yfcQ	product=putative fimbrial-like protein YfcQ precursor
ID=HT115_03920	yfcR	product=putative fimbrial-like protein YfcR precursor
ID=HT115_03922	papC_3	product=Outer membrane usher protein PapC precursor
ID=HT115_03923	papC_4	product=Outer membrane usher protein PapC precursor
ID=HT115_03930		product=hypothetical protein
ID=HT115_03934	intS_2	product=Putative prophage CPS-53 integrase
ID=HT115_03935		note=Bactoprenol glucosyl transferase homolog from prophage CPS-53product=hypothetical protein
ID=HT115_03936		product=hypothetical protein
ID=HT115_03937		note=Tail fiber assembly protein homolog from lambdoid prophage e14product=hypothetical protein
ID=HT115_03939		product=hypothetical protein
ID=HT115_03940		product=DNA N-6-adenine-methyltransferase (Dam)
ID=HT115_03941		product=PerC transcriptional activator
ID=HT115_03942		product=hypothetical protein
ID=HT115_03943		product=hypothetical protein
ID=HT115_03944		product=hypothetical protein
ID=HT115_03945		product=hypothetical protein
ID=HT115_03946		product=hypothetical protein
ID=HT115_03947		product=hypothetical protein
ID=HT115_03948	torI	product=Response regulator inhibitor for tor operon
ID=HT115_03981		product=hypothetical protein
ID=HT115_03982	ltrA	product=Group II intron-encoded protein LtrA
ID=HT115_03983		product=hypothetical protein
ID=HT115_03987	rhsC_8	product=Putative deoxyribonuclease RhsC
ID=HT115_03990	kdgR_3	product=Transcriptional regulator KdgR
ID=HT115_03991	xynB	product=Beta-xylosidase
ID=HT115_03992	yicJ_2	product=Inner membrane symporter YicJ
ID=HT115_03994	yagE_2	product=putative 2-keto-3-deoxy-galactonate aldolase YagE
ID=HT115_03995	ERVK-6	product=Endogenous retrovirus group K member 6 Pol protein
ID=HT115_04001		product=hypothetical protein
ID=HT115_04002		product=hypothetical protein
ID=HT115_04003		product=Long tail fiber protein p37
ID=HT115_04004		product=hypothetical protein
ID=HT115_04007		product=hypothetical protein
ID=HT115_04109	epsL	product=Type II secretion system protein L
ID=HT115_04122		product=hypothetical protein
ID=HT115_04124	tfa_3	product=Tail fiber assembly protein
ID=HT115_04149	uvrY	product=Response regulator UvrY
ID=HT115_04150		product=hypothetical protein
ID=HT115_04151	sdiA	product=Regulatory protein SdiA
ID=HT115_04152	artM_1	product=Arginine transport ATP-binding protein ArtM
ID=HT115_04153	yecS	product=Inner membrane amino-acid ABC transporter permease protein YecS
ID=HT115_04154		product=D-cysteine desulfhydrase {ECO:|HAMAP-Rule:MF_01045}
ID=HT115_04155	fliY	product=Cystine-binding periplasmic protein precursor
ID=HT115_04156	fliZ	product=Regulator of sigma S factor FliZ
ID=HT115_04157		product=RNA polymerase sigma factor FliA {ECO:|HAMAP-Rule:MF_00962}
ID=HT115_04158	fliC	product=Flagellin
ID=HT115_04159	fliD	product=Flagellar hook-associated protein 2
ID=HT115_04160	fliS	product=Flagellar protein FliS
ID=HT115_04161		product=Flagellar protein FliT {ECO:|HAMAP-Rule:MF_01180}
ID=HT115_04162	amyS	product=Alpha-amylase precursor
ID=HT115_04163		product=lipoprotein
ID=HT115_04164		product=putative inner membrane protein
ID=HT115_04165	tusA_2	product=Sulfurtransferase TusA
ID=HT115_04166	yedK	product=Putative SOS response-associated peptidase YedK
ID=HT115_04167	ysnE	product=putative N-acetyltransferase YsnE
ID=HT115_04168		product=hypothetical protein
ID=HT115_04169		product=hypothetical protein
ID=HT115_04170	fliE	product=Flagellar hook-basal body complex protein FliE
ID=HT115_04171	fliF	product=Flagellar M-ring protein
ID=HT115_04172	fliG	product=Flagellar motor switch protein FliG
ID=HT115_04173	fliH	product=Flagellar assembly protein FliH
ID=HT115_04174	fliI	product=Flagellum-specific ATP synthase
ID=HT115_04175	fliJ	product=Flagellar FliJ protein
ID=HT115_04176	fliK	product=Flagellar hook-length control protein
ID=HT115_04177		product=flagellar basal body-associated protein FliL
ID=HT115_04178	fliM	product=Flagellar motor switch protein FliM
ID=HT115_04179	fliN	product=Flagellar motor switch protein FliN
ID=HT115_04180	fliO	product=Flagellar protein FliO
ID=HT115_04181	fliP	product=Flagellar biosynthetic protein FliP precursor
ID=HT115_04182	fliQ	product=Flagellar biosynthetic protein FliQ
ID=HT115_04183	fliR	product=Flagellar biosynthetic protein FliR
ID=HT115_04184		product=Transcriptional regulatory protein RcsA {ECO:|HAMAP-Rule:MF_00982}
ID=HT115_04185	dsrB	product=Protein DsrB
ID=HT115_04186		product=hypothetical protein
ID=HT115_04187	yedP	product=Putative mannosyl-3-phosphoglycerate phosphatase {ECO:|HAMAP-Rule:MF_00617}
ID=HT115_04188	yedQ_2	product=putative diguanylate cyclase YedQ
ID=HT115_04189		product=hypothetical protein
ID=HT115_04190	yedI	product=Inner membrane protein YedI
ID=HT115_04191	yedA	product=putative inner membrane transporter YedA
ID=HT115_04192	vsr	product=Very short patch repair protein
ID=HT115_04193	dcm	product=DNA-cytosine methyltransferase
ID=HT115_04194		product=putative hydrolase
ID=HT115_04195	yedR	product=Inner membrane protein YedR
ID=HT115_04197		product=hypothetical protein
ID=HT115_04198	ompN_2	product=Outer membrane protein N precursor
ID=HT115_04199	hchA	product=Molecular chaperone Hsp31 and glyoxalase 3
ID=HT115_04228	lacR_2	product=Lactose phosphotransferase system repressor
ID=HT115_04243	rcnR	product=Transcriptional repressor RcnR
ID=HT115_04244	rcnA	product=Nickel/cobalt efflux system RcnA
ID=HT115_04245	rcnB	product=Nickel/cobalt homeostasis protein RcnB precursor
ID=HT115_04246	yehA	product=putative fimbrial-like protein YehA precursor
ID=HT115_04247	yehB	product=Outer membrane usher protein YehB precursor
ID=HT115_04248	yehC	product=putative fimbrial chaperone YehC precursor
ID=HT115_04249	yehD	product=putative fimbrial-like protein YehD precursor
ID=HT115_04250		product=hypothetical protein
ID=HT115_04253		product=WGR domain protein
ID=HT115_04254		product=hypothetical protein
ID=HT115_04255		product=hypothetical protein
ID=HT115_04381		product=hypothetical protein
ID=HT115_04382		product=hypothetical protein
ID=HT115_04383		product=hypothetical protein
ID=HT115_04384		note=Prophage tail fibre N-terminalproduct=hypothetical protein
ID=HT115_04385	lom	product=Outer membrane protein lom precursor
ID=HT115_04386	J	product=Tip attachment protein J
ID=HT115_04387		product=Bacteriophage lambda tail assembly protein I
ID=HT115_04388		product=NlpC/P60 family protein
ID=HT115_04389		product=Phage minor tail protein L
ID=HT115_04390		product=Phage minor tail protein
ID=HT115_04391	H	product=Tail measure protein
ID=HT115_04392	T	product=Tail assembly protein GT
ID=HT115_04393	G	product=Tail assembly protein G
ID=HT115_04396		product=Prophage minor tail protein Z (GPZ)
ID=HT115_04398	Fi	product=DNA-packaging protein FI
ID=HT115_04408		product=Transposase DDE domain protein
ID=HT115_04415		product=hypothetical protein
ID=HT115_04416		product=hypothetical protein
ID=HT115_04418	GFP	product=Green fluorescent protein
ID=HT115_04419		product=hypothetical protein
ID=HT115_04420	bla	product=Beta-lactamase TEM precursor
ID=HT115_04432		product=hypothetical protein
ID=HT115_04438		product=hypothetical protein

### Sheet: OP50_unique_list
Unique genes in E. coli OP50
OP50_00001
OP50_00002		hypothetical protein
OP50_00003		hypothetical protein
OP50_00004		hypothetical protein
OP50_00005		hypothetical protein
OP50_00055		hypothetical protein
OP50_00070		hypothetical protein
OP50_00089	cytR_1	HTH-type transcriptional repressor CytR
OP50_00092		hypothetical protein
OP50_00121	btuB_1	Vitamin B12 transporter BtuB precursor
OP50_00124	yicI_1
OP50_00176	pstS1_1	Phosphate-binding protein PstS 1 precursor
OP50_00177	pstS1_2	Phosphate-binding protein PstS 1 precursor
OP50_00178		hypothetical protein
OP50_00228		methionine gamma-lyase
OP50_00229		hypothetical protein
OP50_00232		hypothetical protein
OP50_00233	uvrY	Response regulator UvrY
OP50_00253	flhC_1	Flagellar transcriptional regulator FlhC
OP50_00254	flhC_2	Flagellar transcriptional regulator FlhC
OP50_00300		hypothetical protein
OP50_00331		hypothetical protein
OP50_00351		hypothetical protein
OP50_00352		hypothetical protein
OP50_00383	KCTD9	BTB/POZ domain-containing protein KCTD9
OP50_00384		hypothetical protein
OP50_00423	phnE	Phosphate-import permease protein PhnE
OP50_00445	dcuS_1
OP50_00446	dcuS_2
OP50_00461		ferrous iron transport protein B
OP50_00462		hypothetical protein
OP50_00463		hypothetical protein
OP50_00464		hypothetical protein
OP50_00465		hypothetical protein
OP50_00467		hypothetical protein
OP50_00485	kdgR_2	Transcriptional regulator KdgR
OP50_00486	dgoK1_1
OP50_00487	dgoA_1
OP50_00488		Tripartite tricarboxylate transporter family receptor
OP50_00489		Tripartite tricarboxylate transporter TctB family protein
OP50_00490		Tripartite tricarboxylate transporter TctA family protein
OP50_00493		hypothetical protein
OP50_00494	rutB_1
OP50_00495		hypothetical protein
OP50_00496	sucD_1
OP50_00497		hypothetical protein
OP50_00498	cpkA_1
OP50_00499	atzF
OP50_00500	codB_1	Cytosine permease
OP50_00501	yahB_1	putative HTH-type transcriptional regulator YahB
OP50_00514		hypothetical protein
OP50_00515		hypothetical protein
OP50_00518		Chlorinase
OP50_00525		hypothetical protein
OP50_00565	ilvG
OP50_00573		hypothetical protein
OP50_00574		hypothetical protein
OP50_00575		hypothetical protein
OP50_00576		hypothetical protein
OP50_00577		ParB-like nuclease domain protein
OP50_00581		hypothetical protein
OP50_00582		hypothetical protein
OP50_00603	abgT_1	p-aminobenzoyl-glutamate transport protein
OP50_00604	abgT_2	p-aminobenzoyl-glutamate transport protein
OP50_00675		hypothetical protein
OP50_00678		Phage-related baseplate assembly protein
OP50_00709		Helix-turn-helix
OP50_00739	yjjM_1	putative HTH-type transcriptional regulator YjjM
OP50_00740	yjjM_2	putative HTH-type transcriptional regulator YjjM
OP50_00743	badR	Transcriptional activatory protein BadR
OP50_00744	hpcE	Homoprotocatechuate catabolism bifunctional isomerase/decarboxylase
OP50_00745	aldh8a1
OP50_00746	hpcB_1
OP50_00747	hpcD
OP50_00748	tesE
OP50_00749	hpcH
OP50_00750	ttuB	Putative tartrate transporter
OP50_00751	exsA	Exoenzyme S synthesis regulatory protein ExsA
OP50_00752	hpaB
OP50_00753	hpaC
OP50_00760	hsdS	Type-1 restriction enzyme EcoKI specificity protein
OP50_00764	HRQ1
OP50_00766	mepM_2
OP50_00788		putative transporter
OP50_00864		hypothetical protein
OP50_00865	poxB_1
OP50_00867		hypothetical protein
OP50_00868	adeQ_1	Adenine permease AdeQ
OP50_00888		Invasin
OP50_00889		hypothetical protein
OP50_00890	rob_2	Right origin-binding protein
OP50_00919		hypothetical protein
OP50_00945		Elongation factor Tu {ECO:|HAMAP-Rule:MF_00118}
OP50_00946		hypothetical protein
OP50_00947		hypothetical protein
OP50_01095		hypothetical protein
OP50_01096		hypothetical protein
OP50_01097		hypothetical protein
OP50_01098		hypothetical protein
OP50_01099		hypothetical protein
OP50_01100	1	Terminase small subunit
OP50_01101		hypothetical protein
OP50_01102		hypothetical protein
OP50_01103		hypothetical protein
OP50_01104	U'	Tail fiber assembly protein U'
OP50_01105	oatA
OP50_01106		hypothetical protein
OP50_01107		Acyltransferase family protein
OP50_01182		hypothetical protein
OP50_01183	int_2	Integrase
OP50_01184		hypothetical protein
OP50_01185	CI_1	Repressor protein CI
OP50_01186		hypothetical protein
OP50_01187		Phage regulatory protein CII (CP76)
OP50_01188		hypothetical protein
OP50_01189		hypothetical protein
OP50_01190		hypothetical protein
OP50_01191		hypothetical protein
OP50_01192	dam_2
OP50_01193	A_1
OP50_01194		hypothetical protein
OP50_01195	TUM	SOS operon TUM protein
OP50_01196		hypothetical protein
OP50_01197		hypothetical protein
OP50_01198		Reverse transcriptase (RNA-dependent DNA polymerase)
OP50_01199		Phage portal protein
OP50_01200		Terminase-like family protein
OP50_01201		Phage capsid scaffolding protein (GPO) serine peptidase
OP50_01202		hypothetical protein
OP50_01203		P2 phage tail completion protein R (GpR)
OP50_01204		Phage virion morphogenesis family protein
OP50_01205		hypothetical protein
OP50_01206	V_1	Baseplate assembly protein V
OP50_01207		Gene 25-like lysozyme
OP50_01209		Phage tail protein (Tail_P2_I)
OP50_01210		hypothetical protein
OP50_01212		Tail fiber assembly protein homolog from lambdoid prophage e14hypothetical protein
OP50_01213		Long tail fiber protein p37
OP50_01214	gin_1
OP50_01215		Phage late control gene D protein (GPD)
OP50_01216		DNA-binding transcriptional regulator
OP50_01394		hypothetical protein
OP50_01395		hypothetical protein
OP50_01398		hypothetical protein
OP50_01400		hypothetical protein
OP50_01401		hypothetical protein
OP50_01488	nagK_1
OP50_01547		hypothetical protein
OP50_01548	yfcP	putative fimbrial-like protein YfcP precursor
OP50_01549	yfcQ	putative fimbrial-like protein YfcQ precursor
OP50_01550	yfcR	putative fimbrial-like protein YfcR precursor
OP50_01552	papC_2	Outer membrane usher protein PapC precursor
OP50_01559		hypothetical protein
OP50_01560		hypothetical protein
OP50_01563		hypothetical protein
OP50_01566		hypothetical protein
OP50_01567		hypothetical protein
OP50_01568	FI	Major tail sheath protein
OP50_01569	FII_1	Major tail tube protein
OP50_01617	tuaB	Teichuronic acid biosynthesis protein TuaB
OP50_01618	vioA
OP50_01619	vioB
OP50_01620		hypothetical protein
OP50_01621		hypothetical protein
OP50_01622		hypothetical protein
OP50_01623		Mannosylfructose-phosphate synthase {ECO:|EMBL:ABU63292.1}
OP50_01624	wbbD
OP50_01625		hypothetical protein
OP50_01627	gsiB_2	Glutathione-binding protein GsiB precursor
OP50_01686		UvrABC system protein A {ECO:|HAMAP-Rule:MF_00205}
OP50_01687		hypothetical protein
OP50_01692		hypothetical protein
OP50_01693	hchA
OP50_01721		IS2 transposase TnpB
OP50_01722		hypothetical protein
OP50_01723		hypothetical protein
OP50_01746	manC1_2
OP50_01748		hypothetical protein
OP50_01749		hypothetical protein
OP50_01750	rob_3	Right origin-binding protein
OP50_01797		Ribose import ATP-binding protein RbsA {ECO:|HAMAP-Rule:MF_01716}
OP50_01798	rbsC_2	Ribose transport system permease protein RbsC
OP50_01799	rbsB_1	D-ribose-binding periplasmic protein precursor
OP50_01800	fggy
OP50_01801	cra_1	Catabolite repressor/activator
OP50_01802		L-fuculose phosphate aldolase {ECO:|HAMAP-Rule:MF_00987}
OP50_01804		Ribosome-recycling factor {ECO:|HAMAP-Rule:MF_00040}
OP50_01805		hypothetical protein
OP50_01806	modB_2	Molybdenum transport system permease protein ModB
OP50_01807	gltA_2
OP50_01809		hypothetical protein
OP50_01810	tarI
OP50_01811		CDP-Glycerol:Poly(glycerophosphate) glycerophosphotransferase
OP50_01812	kpsT	Polysialic acid transport ATP-binding protein KpsT
OP50_01813	kpsM	Polysialic acid transport protein KpsM
OP50_01815	epsL	Type II secretion system protein L
OP50_01816	gspK_1	Putative type II secretion system protein K
OP50_01817	xcpW	Type II secretion system protein J precursor
OP50_01818		Bacterial type II secretion system protein I/J
OP50_01819	epsH	Type II secretion system protein H precursor
OP50_01821	epsF_1	Type II secretion system protein F
OP50_01823	pulD	Type II secretion system protein D precursor
OP50_01836		Long-chain-fatty-acid--AMP ligase FadD26
OP50_01837	Nsdhl
OP50_01838	acpP	Acyl carrier protein
OP50_01839	bioF_2
OP50_01840	lptG_1	Lipopolysaccharide export system permease protein LptG
OP50_01841	lptF_1	Lipopolysaccharide export system permease protein LptF
OP50_01842		Bacterial protein of unknown function ()
OP50_01843		hypothetical protein
OP50_01844	yghQ	Inner membrane protein YghQ
OP50_01860	rodZ_1	Cytoskeleton protein RodZ
OP50_01878		hypothetical protein
OP50_01879	higA_1	Antitoxin HigA
OP50_01887	yedQ
OP50_01894	lsrD	Autoinducer 2 import system permease protein LsrD
OP50_01898	fimA_1	Type-1 fimbrial protein%2C A chain precursor
OP50_01899	focC_1	Chaperone protein FocC precursor
OP50_01900	focC_2	Chaperone protein FocC precursor
OP50_01901	fimD_1	Outer membrane usher protein FimD precursor
OP50_01902	fimD_2	Outer membrane usher protein FimD precursor
OP50_01916		3-isopropylmalate dehydratase large subunit {ECO:|HAMAP-Rule:MF_01026}
OP50_01939		hypothetical protein
OP50_01963		hypothetical protein
OP50_01964	metL_2	Bifunctional aspartokinase/homoserine dehydrogenase 2
OP50_01965	mdtN_2	Multidrug resistance protein MdtN
OP50_01978		hypothetical protein
OP50_01979		hypothetical protein
OP50_01980		Sel1 repeat protein
OP50_02021	yhdW	Putative amino-acid ABC transporter-binding protein YhdW precursor
OP50_02068		hypothetical protein
OP50_02069		hypothetical protein
OP50_02148	Amdhd2
OP50_02149	manX_3	PTS system mannose-specific EIIAB component
OP50_02150	manZ_3	Mannose permease IID component
OP50_02151	agaC_2	N-acetylgalactosamine permease IIC component 1
OP50_02155	yhaV
OP50_02162		hypothetical protein
OP50_02231	gin_2
OP50_02232	yecD_2
OP50_02233		hypothetical protein
OP50_02234	dinI_2	DNA-damage-inducible protein I
OP50_02235		hypothetical protein
OP50_02236		hypothetical protein
OP50_02237		hypothetical protein
OP50_02238		hypothetical protein
OP50_02239	J_1	Tip attachment protein J
OP50_02240		hypothetical protein
OP50_02241		Bacteriophage lambda tail assembly protein I
OP50_02242		NlpC/P60 family protein
OP50_02243		Phage minor tail protein L
OP50_02244		Phage minor tail protein
OP50_02245	H	Tail measure protein
OP50_02246	T	Tail assembly protein GT
OP50_02247	G	Tail assembly protein G
OP50_02250		Prophage minor tail protein Z (GPZ)
OP50_02252	Fi	DNA-packaging protein FI
OP50_02260		hypothetical protein
OP50_02261		hypothetical protein
OP50_02262		hypothetical protein
OP50_02263		Phage regulatory protein Rha (Phage_pRha)
OP50_02264	Rz_2	Spanin%2C inner membrane subunit
OP50_02266		Lysis protein S
OP50_02267	Q	Antitermination protein Q
OP50_02268		hypothetical protein
OP50_02269		hypothetical protein
OP50_02270		Bacteriophage Lambda NinG protein
OP50_02271	3.1.3.16	Serine/threonine-protein phosphatase
OP50_02274		hypothetical protein
OP50_02275		Replication protein P
OP50_02276		Bacteriophage replication protein O
OP50_02277		hypothetical protein
OP50_02278		Helix-turn-helix
OP50_02279	CI_2	Repressor protein CI
OP50_02280		hypothetical protein
OP50_02281		hypothetical protein
OP50_02282		hypothetical protein
OP50_02283		hypothetical protein
OP50_02284		hypothetical protein
OP50_02285	kilR_2	Killing protein KilR
OP50_02286		hypothetical protein
OP50_02287		hypothetical protein
OP50_02288		hypothetical protein
OP50_02289		recombination and repair protein RecT
OP50_02291		hypothetical protein
OP50_02292		hypothetical protein
OP50_02293	dam_3
OP50_02294	dpnM
OP50_02295		hypothetical protein
OP50_02296	intA_1	Prophage CP4-57 integrase
OP50_02340		Carboxymethylenebutenolidase homologhypothetical protein
OP50_02341		hypothetical protein
OP50_02346	rhsC_1
OP50_02385		hypothetical protein
OP50_02386		hypothetical protein
OP50_02387		hypothetical protein
OP50_02388		DNA N-6-adenine-methyltransferase (Dam)
OP50_02389		hypothetical protein
OP50_02400	ompD_1	Outer membrane porin protein OmpD precursor
OP50_02401		hypothetical protein
OP50_02402		hypothetical protein
OP50_02447	gabD_2
OP50_02448		hypothetical protein
OP50_02450	fkpB_1
OP50_02451	codA_2
OP50_02452	coaBC_1	Coenzyme A biosynthesis bifunctional protein CoaBC
OP50_02453		hypothetical protein
OP50_02463		hypothetical protein
OP50_02494	aarA
OP50_02498	glnQ_3
OP50_02500	uhpC_1	Regulatory protein UhpC
OP50_02502		hypothetical protein
OP50_02513	hypBA1
OP50_02514	yicJ_1	Inner membrane symporter YicJ
OP50_02515	rhaR_2	HTH-type transcriptional activator RhaR
OP50_02529		hypothetical protein
OP50_02532		Xylose import ATP-binding protein XylG {ECO:|HAMAP-Rule:MF_01722}
OP50_02533		Xylose import ATP-binding protein XylG {ECO:|HAMAP-Rule:MF_01722}
OP50_02543		hypothetical protein
OP50_02544		L-lactate dehydrogenase {ECO:|HAMAP-Rule:MF_01559}
OP50_02585	nrfA_2
OP50_02586		hypothetical protein
OP50_02587		hypothetical protein
OP50_02588		hypothetical protein
OP50_02650		hypothetical protein
OP50_02651		hypothetical protein
OP50_02652	nlpI_2	Lipoprotein NlpI precursor
OP50_02654	yggF_1
OP50_02655		Glycosyl transferase family 8 C-terminalhypothetical protein
OP50_02656	rfaY_1
OP50_02657	gspA_2	General stress protein A
OP50_02658	epsJ_1
OP50_02659	rfaL	O-antigen ligase
OP50_02678	ata	Adhesin Ata autotransporter precursor
OP50_02679		hypothetical protein
OP50_02687		hypothetical protein
OP50_02689	rhsC_3
OP50_02691	rhsC_4
OP50_02692		regulatory protein AmpE
OP50_02694	lsrB_2	Autoinducer 2-binding protein LsrB precursor
OP50_02695		hypothetical protein
OP50_02697	rpsL_1	30S ribosomal protein S12
OP50_02700		hypothetical protein
OP50_02711		hypothetical protein
OP50_02726		hypothetical protein
OP50_02732		hypothetical protein
OP50_02733		hypothetical protein
OP50_02735		hypothetical protein
OP50_02736		hypothetical protein
OP50_02737		hypothetical protein
OP50_02738		hypothetical protein
OP50_02739		hypothetical protein
OP50_02740		hypothetical protein
OP50_02755	srlR_4	Glucitol operon repressor
OP50_02758	int_4	Integrase
OP50_02759		hypothetical protein
OP50_02760	cox	Regulatory protein cox
OP50_02761		hypothetical protein
OP50_02762	B_2	Replication gene B protein
OP50_02763		hypothetical protein
OP50_02764		hypothetical protein
OP50_02765	dksA	RNA polymerase-binding transcription factor DksA
OP50_02766		hypothetical protein
OP50_02767	A_3
OP50_02768		PGAP1-like protein
OP50_02769		hypothetical protein
OP50_02770	smc	Chromosome partition protein Smc
OP50_02771		Phage portal protein
OP50_02772		hypothetical protein
OP50_02773	V_3	Baseplate assembly protein V
OP50_02774		Gene 25-like lysozyme
OP50_02776		Phage tail protein (Tail_P2_I)
OP50_02777		hypothetical protein
OP50_02778	epsJ_3
OP50_02781		hypothetical protein
OP50_02782		Ribonuclease T {ECO:|HAMAP-Rule:MF_00157}
OP50_02784		hypothetical protein
OP50_02785		hypothetical protein
OP50_02815	yddE_1
OP50_02816	yddE_2
OP50_02820		hypothetical protein
OP50_02821	blc_1	Outer membrane lipoprotein Blc precursor
OP50_02823		hypothetical protein
OP50_02826		hypothetical protein
OP50_02827		hypothetical protein
OP50_02828		hypothetical protein
OP50_02829		hypothetical protein
OP50_02830		hypothetical protein
OP50_02832	C2	Repressor protein C2
OP50_02834		hypothetical protein
OP50_02835		hypothetical protein
OP50_02838	recE_2
OP50_02839		hypothetical protein
OP50_02840	xerD_1	Tyrosine recombinase XerD
OP50_02855	nagC_2	N-acetylglucosamine repressor
OP50_02954	ydiM_1	Inner membrane transport protein YdiM
OP50_02955	ydiM_2	Inner membrane transport protein YdiM
OP50_02972	ydiV_1	Putative anti-FlhC(2)FlhD(4) factor YdiV
OP50_02973	ydiV_2	Putative anti-FlhC(2)FlhD(4) factor YdiV
OP50_03062		hypothetical protein
OP50_03064		hypothetical protein
OP50_03103		hypothetical protein
OP50_03104		hypothetical protein
OP50_03105		transcriptional activator TtdR
OP50_03108		WGR domain protein
OP50_03133		hypothetical protein
OP50_03170		hypothetical protein
OP50_03200	rluD_1
OP50_03206		Isocitrate dehydrogenase kinase/phosphatase {ECO:|HAMAP-Rule:MF_00747}
OP50_03207		Isocitrate dehydrogenase kinase/phosphatase {ECO:|HAMAP-Rule:MF_00747}
OP50_03208		hypothetical protein
OP50_03209		ShET2 enterotoxin%2C N-terminal regionhypothetical protein
OP50_03227		periplasmic protein
OP50_03228		hypothetical protein
OP50_03229		hypothetical protein
OP50_03262	glnQ_4	Glutamine transport ATP-binding protein GlnQ
OP50_03265		hypothetical protein
OP50_03266		hypothetical protein
OP50_03268		F-box protein
OP50_03269	hcpA_2
OP50_03287		Nitrilase homolog 1hypothetical protein
OP50_03296		cryptic 6-phospho-beta-glucosidase
OP50_03297	ftsK_2	DNA translocase FtsK
OP50_03298	qseE_2
OP50_03299		hypothetical protein
OP50_03328	intA_2	Prophage CP4-57 integrase
OP50_03329		Recombinase
OP50_03330	spo0C	Chromosome-partitioning protein Spo0J
OP50_03331	noc_1	Nucleoid occlusion protein
OP50_03332		hypothetical protein
OP50_03364	uspE_2	Universal stress protein E
OP50_03366	aceE_1
OP50_03397		hypothetical protein
OP50_03412	caiB_1
OP50_03413	caiB_2
OP50_03520	fhuA	Ferrichrome-iron receptor precursor
OP50_03572	ilvA_2
OP50_03574		hypothetical protein
OP50_03581	cstA_1	Carbon starvation protein A
OP50_03582	cstA_2	Carbon starvation protein A
OP50_03600		Phosphoenolpyruvate synthase regulatory protein {ECO:|HAMAP-Rule:MF_01062}
OP50_03601	rplT_2	50S ribosomal protein L20
OP50_03603		hypothetical protein
OP50_03609	prn	Pertactin autotransporter precursor
OP50_03628	yjjL_2	L-galactonate transporter
OP50_03629	gltD_2
OP50_03630		hypothetical protein
OP50_03631	eutC_1
OP50_03632	mdtL_1	Multidrug resistance protein MdtL
OP50_03633		hypothetical protein
OP50_03634		hypothetical protein
OP50_03659		hypothetical protein
OP50_03660		PTS system fructose-specific transporter subunits IIBC
OP50_03661	rnr_1
OP50_03671		bacteriophage N4 adsorption protein B
OP50_03672		bacteriophage N4 adsorption protein B
OP50_03674		hypothetical protein
OP50_03675		hypothetical protein
OP50_03676		hypothetical protein
OP50_03677	rhsA
OP50_03678		Phage-related baseplate assembly protein
OP50_03679	fiu_2	Catecholate siderophore receptor Fiu precursor
OP50_03680		hypothetical protein
OP50_03681		hypothetical protein
OP50_03682	yifK_2	putative transport protein YifK
OP50_03683	tynA
OP50_03695		hypothetical protein
OP50_03696		hypothetical protein
OP50_03697	adiA_2
OP50_03698	ydbC
OP50_03708	gap
OP50_03724		hypothetical protein
OP50_03726	yhaO_2	Inner membrane transport protein YhaO
OP50_03739	hemB_2
OP50_03740		hypothetical protein
OP50_03741		ComEC family competence protein
OP50_03743	sucA_2
OP50_03759	dnaE_2
OP50_03760		hypothetical protein
OP50_03761		hypothetical protein
OP50_03763		hypothetical protein
OP50_03816		hypothetical protein
OP50_03817	hyfC
OP50_03885		hypothetical protein
OP50_03928		hypothetical protein
OP50_03930	flhD_2	Flagellar transcriptional regulator FlhD
OP50_03931		hypothetical protein
OP50_03932	yehB	Outer membrane usher protein YehB precursor
OP50_03933		hypothetical protein
OP50_03937	mqsR_2
OP50_03938	artI_2	Putative ABC transporter arginine-binding protein 2 precursor
OP50_03939		hypothetical protein
OP50_03940	ansP1_1	L-asparagine permease 1
OP50_03941		1%2C4-dihydroxy-2-naphthoate octaprenyltransferase {ECO:|HAMAP-Rule:MF_01937}
OP50_03947		hypothetical protein
OP50_03948		hypothetical protein
OP50_03950	gadW_2	HTH-type transcriptional regulator GadW
OP50_03951		hypothetical protein
OP50_03952		hypothetical protein
OP50_03953		hypothetical protein
OP50_03955		tRNA (mo5U34)-methyltransferase {ECO:|HAMAP-Rule:MF_01590}
OP50_03956	rfaY_2
OP50_03957		hypothetical protein
OP50_03964		putative permease
OP50_03966	ubiF_2
OP50_03971	rhsC_6
OP50_03973		hypothetical protein
OP50_03974		hypothetical protein
OP50_03979	lom	Outer membrane protein lom precursor
OP50_03981	epsF_3	Type II secretion system protein F
OP50_03982		hypothetical protein
OP50_03991		hypothetical protein
OP50_03992	ybiO_2	Moderate conductance mechanosensitive channel YbiO precursor
OP50_03993	hpcB_2
OP50_03997		hypothetical protein
OP50_04002		hypothetical protein
OP50_04003	aes_2
OP50_04004	tcdA_2
OP50_04005	ptrB_2
OP50_04008		hypothetical protein
OP50_04009		hypothetical protein
OP50_04010		hypothetical protein
OP50_04011		hypothetical protein
OP50_04079	exuT_2	Hexuronate transporter precursor
OP50_04080		Fumarate reductase (CoM/CoB) subunit A {ECO:}
OP50_04081		Acetate CoA-transferase YdiF
OP50_04082		3-hydroxypropionyl-coenzyme A dehydratase {ECO:|PubMed:19429610}
OP50_04083		Xylose isomerase-like TIM barrel
OP50_04084	bkr3
OP50_04085	nicS	HTH-type transcriptional repressor NicS
OP50_04111	cybC	Soluble cytochrome b562 precursor
OP50_04125		hypothetical protein
OP50_04145		hypothetical protein
OP50_04154		Integrase core domain protein
OP50_04155		hypothetical protein
OP50_04156	betT_2	High-affinity choline transport protein
OP50_04157		Integrase core domain protein
OP50_04158		Transposase
OP50_04170		Biofilm development protein YmgB/AriR
OP50_04171		hypothetical protein
OP50_04173		hypothetical protein
OP50_04174	prfC_2	Peptide chain release factor 3
OP50_04179		hypothetical protein
OP50_04181	ansP1_2	L-asparagine permease 1
OP50_04185	mlaE_2	putative phospholipid ABC transporter permease protein MlaE
OP50_04186	fabG_3
OP50_04187	osmY_3	Osmotically-inducible protein Y precursor
OP50_04189		hypothetical protein
OP50_04190		hypothetical protein
OP50_04191		Phage-related baseplate assembly protein
OP50_04193	rplS_2	50S ribosomal protein L19
OP50_04194	aspC_2
OP50_04195		hypothetical protein
OP50_04196		hypothetical protein
OP50_04197		hypothetical protein
OP50_04198		hypothetical protein
OP50_04200	dmlA_2
OP50_04201	ssuC_3	Putative aliphatic sulfonates transport permease protein SsuC
OP50_04202	katE_2
OP50_04203		hypothetical protein
OP50_04204		IS2 transposase TnpB
OP50_04205		Transposase
OP50_04208	J_2	Tip attachment protein J
OP50_04283	mngR_2	Mannosyl-D-glycerate transport/metabolism system repressor MngR
OP50_04284	malP_2	PTS system maltose-specific EIICB component
OP50_04285	aglB
OP50_04309		hypothetical protein
OP50_04313		Transposase
OP50_04314	icsA_3	Outer membrane protein IcsA autotransporter precursor
OP50_04315		hypothetical protein
OP50_04316		hypothetical protein
OP50_04317		Transposase
OP50_04318		hypothetical protein
OP50_04320	GANAB
OP50_04321	exuT_3	Hexuronate transporter precursor
OP50_04322	cytR_2	HTH-type transcriptional repressor CytR
OP50_04323		Anaphase-promoting complex%2C cyclosome%2C subunit 3
OP50_04324	intS_1	Putative prophage CPS-53 integrase
OP50_04331		hypothetical protein
OP50_04355	gspA_3	General stress protein A
OP50_04356		Glycosyl transferase family 8
OP50_04363	yjcC_2
OP50_04364		hypothetical protein
OP50_04465	intS_2	Putative prophage CPS-53 integrase
OP50_04466		hypothetical protein
OP50_04467	era_2	GTPase Era
OP50_04468	flu	Antigen 43 precursor
OP50_04469	cbeA	Cytoskeleton bundling-enhancing protein CbeA
OP50_04473		hypothetical protein
OP50_04474		hypothetical protein
OP50_04475	kpsF
OP50_04476		hypothetical protein
OP50_04477	kpsD	Polysialic acid transport protein KpsD precursor
OP50_04478	kpsU
OP50_04479		Capsule polysaccharide biosynthesis protein
OP50_04480		Capsule polysaccharide biosynthesis protein
OP50_04481		hypothetical protein
OP50_04482		hypothetical protein
OP50_04483		hypothetical protein
OP50_04484		hypothetical protein
OP50_04485		hypothetical protein
OP50_04488		hypothetical protein
OP50_04504		YciI-like protein
OP50_04511	oppB	Oligopeptide transport system permease protein OppB
OP50_04568		hypothetical protein
OP50_04577	hlyE_1	Hemolysin E%2C chromosomal
OP50_04578	hlyE_2	Hemolysin E%2C chromosomal
OP50_04613	ymfA	Inner membrane protein YmfA
OP50_04616	nagK_2

### Sheet: GO
#pathway ID	pathway description	HT115 gene count	false discovery rate	OP50 gene count	false discovery rate
GO.0010124	phenylacetate catabolic process	13	3.14e-16	2	0.00275
GO.0071466	cellular response to xenobiotic stimulus	13	7.53e-10	3	7.77e-05
GO.0042537	benzene-containing compound metabolic process	12	1e-09	4	1.07e-05
GO.1902589	single-organism organelle organization	13	9.46e-09
GO.0044781	bacterial-type flagellum organization	11	2.05e-08
GO.0051607	defense response to virus	8	5.89e-08
GO.0006952	defense response	10	1.29e-07
GO.0030030	cell projection organization	13	1.41e-07
GO.0019439	aromatic compound catabolic process	17	4.92e-07	4	4.12e-05
GO.0097588	archaeal or bacterial-type flagellum-dependent cell motility	11	8.08e-07
GO.0051674	localization of cell	11	2.88e-06
GO.0071973	bacterial-type flagellum-dependent cell motility	10	4.48e-06
GO.1901361	organic cyclic compound catabolic process	17	4.48e-06	3	0.00133
GO.0072329	monocarboxylic acid catabolic process	14	7.69e-06	3	0.000277
GO.0090305	nucleic acid phosphodiester bond hydrolysis	12	0.000498
GO.0009605	response to external stimulus	14	0.000535
GO.0042221	response to chemical	23	0.00104
GO.0046395	carboxylic acid catabolic process	15	0.00215
GO.0044780	bacterial-type flagellum assembly	5	0.0028
GO.0044282	small molecule catabolic process	17	0.00308
GO.0050896	response to stimulus	42	0.00308
GO.0051704	multi-organism process	12	0.00331
GO.0030031	cell projection assembly	6	0.00498
GO.0032787	monocarboxylic acid metabolic process	16	0.0129
GO.0008150	biological_process	114	0.0203
GO.0044087	regulation of cellular component biogenesis	5	0.0248
GO.0090502	RNA phosphodiester bond hydrolysis, endonucleolytic	5	0.0248
GO:0044710	single-organism metabolic process			7	2.48e-05
GO:0042178	xenobiotic catabolic process			3	7.77e-05
GO:0044763	single-organism cellular process			6	9.77e-05
GO:0055114	oxidation-reduction process			4	0.000135
GO:0071704	organic substance metabolic process			6	0.000173

### Sheet: KEGG
#pathway ID	pathway description	HT115 gene count	false discovery rate	OP50 gene count	false discovery rate
2040	Flagellar assembly	17	2.37e-15
360	Phenylalanine metabolism	13	3.49e-11
627	Aminobenzoate degradation	3	0.048
350	Tyrosine metabolism			5	2.09e-05
1220	Degradation of aromatic compounds			4	0.002
2010	ABC transporters			7	0.0213
1120	Microbial metabolism in diverse environments			8	0.0264
